# Circulating cell-free RNA reflects inflammatory and airway remodeling signatures in an equine model of asthma

**DOI:** 10.1101/2025.10.25.684590

**Authors:** Birong Zhang, Hanna Agdour, Miia Riihimäki, Sanni Hansen, Amanda Raine

**Affiliations:** Department of Medical Sciences, Uppsala University; Science for Life Laboratory; Department of Clinical Sciences, Swedish University of Agricultural Sciences; Department of Veterinary Clinical Sciences, University of Copenhagen

**Author notes:** Equal contribution (Birong Zhang, Hanna Agdour).

## Abstract

Circulating cell-free RNA (cfRNA) offers a minimally invasive means to monitor dynamic gene expression across tissues, providing a promising source of biomarkers for inflammatory diseases. Equine asthma, a prevalent respiratory disorder, represents a valuable translational model for the human condition. Here, we present the first transcriptomic analysis of plasma cfRNA from asthmatic and healthy horses, alongside comparative profiling of bronchoalveolar lavage and whole blood. Tissue-of-origin deconvolution revealed asthma-associated immune cell redistribution, characterized by reduced B-cell and increased T-cell signatures that were undetectable in the conventional sampling. Differential expression analysis identified up-regulation of key alarmins and transcripts linked to airway remodeling and immune activation. Cross-compartment correlation demonstrated that cfRNA captures distinct yet biologically relevant molecular signatures consistent with asthma-related pathways. These results establish cfRNA as a sensitive complementary approach for characterizing molecular perturbations in asthma pathogenesis and highlight its potential for biomarker discovery across inflammatory and allergic airway diseases.

## Supplementary Data 1 for "Circulating cell-free RNA reflects inflammatory and airway remodeling signatures in an equine model of asthma" (part 1 of 2)

### Sheet: cfRNA-Case vs Control
ensembl_gene_id	base_mean	log2fold_change	lfc_se	stat	pvalue	padj	regulation	external gene_name
ENSECAG00000033064	4.8332	5.37586	1.09642	4.90308	9.43454037740497e-07	1.94748775579907e-05	Up	NA
ENSECAG00000030929	1.95414	4.1233	1.05594	3.90487	9.42776075767371e-05	0.00092554887838789204	Up
ENSECAG00000040610	45.3739	3.9922	0.613179	6.51066	7.48205817015164e-11	5.152487043328e-09	Up	NA
ENSECAG00000027678	4.19809	3.68667	0.836524	4.40713	1.04749893590845e-05	0.00014568407186641699	Up	NA
ENSECAG00000033707	3.25501	3.48487	0.827613	4.21075	2.54529620935268e-05	0.00030955767468224097	Up	NA
ENSECAG00000051890	5.15918	3.46385	0.768188	4.50913	6.5095369794909e-06	9.78801432596676e-05	Up	NA
ENSECAG00000037055	76.375	3.44132	0.518098	6.64223	3.08979377187832e-11	2.31435826270962e-09	Up	NA
ENSECAG00000048111	1120.3	3.36371	0.526275	6.39155	1.64215557288977e-10	1.05582527161864e-08	Up	NA
ENSECAG00000038721	3.48145	3.29266	0.833622	3.94982	7.8209581667251e-05	0.00079328787749730599	Up	NA
ENSECAG00000026306	24.4832	3.22784	0.514678	6.27158	3.57392087281693e-10	2.07658039454637e-08	Up
ENSECAG00000026054	1.41084	3.22059	0.973172	3.30937	0.00093506268540943696	0.0060666928902825702	Up	NA
ENSECAG00000036470	1.03209	3.15238	1.24126	2.53966	0.0110961037765027	0.042416100401017301	Up	NA
ENSECAG00000027680	671.402	3.1093	0.535427	5.80714	6.35495079946116e-09	2.5650892317825e-07	Up	NA
ENSECAG00000006491	1.15933	3.10852	1.02523	3.03202	0.0024291923580561899	0.012990383502051899	Up	NA
ENSECAG00000010475	2.92649	3.09002	0.667738	4.62759	3.69944496937329e-06	6.07504110392828e-05	Up	IL33
ENSECAG00000030153	659.374	2.99822	0.654801	4.57883	4.67592627766106e-06	7.39972408647748e-05	Up	NA
ENSECAG00000027687	65.1218	2.99756	0.534947	5.60347	2.101045621752e-08	7.28156193977438e-07	Up	NA
ENSECAG00000040129	30.9464	2.91974	0.493791	5.91291	3.36115027870024e-09	1.47840352071727e-07	Up	NA
ENSECAG00000036050	13.8378	2.91011	0.548931	5.30142	1.14905908947976e-07	3.18863897330634e-06	Up	FCRLB
ENSECAG00000014997	2.04312	2.83997	0.974695	2.9137	0.0035717821131925	0.017657810228497099	Up	NA
ENSECAG00000035843	2.43892	2.8251	0.851155	3.31913	0.00090297483929479996	0.0059073683398068498	Up	NA
ENSECAG00000047533	1.71833	2.78138	1.11432	2.49603	0.0125590732710341	0.046600459194887298	Up	NA
ENSECAG00000023129	14.3559	2.77296	0.580552	4.77642	1.78440526446635e-06	3.30374702465949e-05	Up	NA
ENSECAG00000042391	2.44524	2.7489	0.982028	2.79921	0.0051228059884713996	0.023294660970185298	Up	NA
ENSECAG00000009575	14.5096	2.73608	0.673108	4.06484	4.80648644737006e-05	0.00052705610009092397	Up	IGHE
ENSECAG00000025237	22.2342	2.69042	0.578675	4.64928	3.33100592707833e-06	5.56318179389689e-05	Up	SNORD12
ENSECAG00000022926	109.281	2.66931	0.480503	5.55524	2.77224786911629e-08	9.31950526514924e-07	Up	SH3BGRL2
ENSECAG00000058879	153.461	2.65112	0.626593	4.23101	2.32646144787643e-05	0.00028677994128563703	Up	NA
ENSECAG00000013528	180.883	2.64384	0.39	6.77908	1.20945906709832e-11	9.74691464621838e-10	Up	AVIL
ENSECAG00000000345	24.5082	2.62283	0.483219	5.42783	5.70439801993926e-08	1.73655749295227e-06	Up	ZNF112
ENSECAG00000027667	140.913	2.60495	0.549983	4.73641	2.17533497943245e-06	3.89468421743863e-05	Up	NA
ENSECAG00000027700	67.9419	2.59575	0.639081	4.0617	4.8716338875826e-05	0.00053320599368648295	Up	NA
ENSECAG00000018240	753.397	2.59386	0.397288	6.52891	6.62503084393092e-11	4.60164035466012e-09	Up	PHKB
ENSECAG00000043841	1.61994	2.59101	0.712668	3.63565	0.00027728038808790001	0.0022430258138482098	Up	NA
ENSECAG00000010778	665.512	2.57244	0.425297	6.04858	1.46132269897912e-09	7.34783028896937e-08	Up	VWF
ENSECAG00000047616	0.998167	2.572	0.909609	2.82759	0.0046900160937008899	0.021794126918832799	Up	NA
ENSECAG00000052530	1.42566	2.55626	0.850902	3.00417	0.0026630333447242899	0.0139849365472109	Up	NA
ENSECAG00000038836	68.5605	2.55279	0.564019	4.52607	6.00907275750947e-06	9.08192036799697e-05	Up	NA
ENSECAG00000031137	1.251	2.54823	0.872585	2.92032	0.0034966980624183798	0.0173449196468865	Up	C10orf105
ENSECAG00000058458	37.8948	2.5352	0.532603	4.76001	1.93586075283612e-06	3.53410979330796e-05	Up	TUBB2B
ENSECAG00000047757	18.6018	2.53397	0.487057	5.20261	1.96508479858382e-07	5.07043590792484e-06	Up	NA
ENSECAG00000055807	477.353	2.52153	0.387326	6.5101	7.51021186410634e-11	5.152487043328e-09	Up	CAVIN2
ENSECAG00000021011	652.89	2.51931	0.36115	6.9758	3.04143016547453e-12	2.82889069778446e-10	Up	APP
ENSECAG00000016797	9.15778	2.51666	0.553496	4.54685	5.44546801336214e-06	8.36440948371005e-05	Up	NA
ENSECAG00000027698	398.331	2.5114	0.476182	5.27403	1.3346299272112e-07	3.64344680361182e-06	Up	NA
ENSECAG00000055328	21.0746	2.50193	0.569099	4.39629	1.10116198624146e-05	0.00015233711851989399	Up	NA
ENSECAG00000019870	294.141	2.49902	0.381686	6.54732	5.85806154884265e-11	4.12730252596902e-09	Up	ITGA2B
ENSECAG00000027701	34.4166	2.49861	0.489091	5.10868	3.24421539767046e-07	7.82201605921938e-06	Up	NA
ENSECAG00000022085	45.5142	2.49276	0.41084	6.06748	1.29931981292584e-09	6.60251381114e-08	Up	BPI
ENSECAG00000009075	62.9748	2.47008	0.413178	5.97825	2.2555387812027e-09	1.06367412022569e-07	Up	MPZ
ENSECAG00000013149	511.06	2.46261	0.366167	6.72539	1.75124117307763e-11	1.38754906683039e-09	Up	TMBIM6
ENSECAG00000022695	617.113	2.44533	0.36897	6.62746	3.41515197364951e-11	2.54320747607343e-09	Up	MAP1A
ENSECAG00000000428	163.703	2.43291	0.396468	6.13646	8.43793436925051e-10	4.46205554106074e-08	Up	CMPK1
ENSECAG00000018058	3.27777	2.41982	0.742102	3.26077	0.0011111029614338599	0.0069716878868285497	Up	NA
ENSECAG00000027668	39.7207	2.41164	0.536027	4.49911	6.82383245858257e-06	0.000102214147304497	Up	NA
ENSECAG00000021710	11.9538	2.40249	0.422236	5.68991	1.27105720209223e-08	4.68816897799911e-07	Up	CTSW
ENSECAG00000025076	3.85929	2.40111	0.615274	3.90251	9.52005017370408e-05	0.00093344091953168496	Up	CTTNBP2
ENSECAG00000059210	13.4966	2.39449	0.493034	4.85663	1.19397942271835e-06	2.36504408883907e-05	Up	NA
ENSECAG00000019978	69.1964	2.38685	0.345819	6.90203	5.12631725442206e-12	4.63903577761409e-10	Up	UBE2D4
ENSECAG00000004449	1.83238	2.38603	0.83637	2.85284	0.0043330331440868302	0.020511956537246301	Up	NA
ENSECAG00000001372	930.563	2.38029	0.406553	5.85482	4.7753490008215e-09	1.9924381682151e-07	Up	SYN1
ENSECAG00000047296	3.98486	2.37811	0.641354	3.70795	0.00020894281808318501	0.0017731130166366801	Up	NA
ENSECAG00000027670	72.1042	2.37068	0.404891	5.85511	4.76706136641131e-09	1.9924381682151e-07	Up	NA
ENSECAG00000049794	375.202	2.36716	0.619419	3.82158	0.00013260089893077601	0.0012212776335181999	Up	NA
ENSECAG00000014332	185.9	2.35808	0.397937	5.92576	3.10851968391385e-09	1.38018273965775e-07	Up	XK
ENSECAG00000020125	218.566	2.3502	0.325499	7.22031	5.1871044122005e-13	5.52321000126254e-11	Up	BCR
ENSECAG00000008295	370.43	2.34676	0.395991	5.92629	3.09860316003964e-09	1.37979084217448e-07	Up	F13A1
ENSECAG00000052528	10.1825	2.34172	0.541224	4.32671	1.51352040647722e-05	0.000200090798905741	Up	NA
ENSECAG00000010654	26.775	2.34141	0.569977	4.10791	3.99252818782355e-05	0.00045125923782835599	Up	CST9L
ENSECAG00000016044	11.8037	2.33688	0.533573	4.37969	1.18847958675913e-05	0.00016203535130716	Up	FAXC
ENSECAG00000019768	412.769	2.33622	0.341962	6.8318	8.38540824894152e-12	7.04733667550328e-10	Up	GRAP2
ENSECAG00000027685	35.108	2.33322	0.585275	3.98654	6.70441234082646e-05	0.00069578419653510597	Up	NA
ENSECAG00000027699	380860	2.33218	0.616711	3.78164	0.00015579853102803699	0.0013929525198145001	Up	NA
ENSECAG00000027702	37.8927	2.32436	0.486499	4.77772	1.77291406429168e-06	3.28764489841701e-05	Up	NA
ENSECAG00000014813	1.27637	2.32314	0.849702	2.73406	0.0062558931171654703	0.027271892707139301	Up	CCNB2
ENSECAG00000047054	14.0297	2.30535	0.419896	5.49028	4.01290191527968e-08	1.29713747074672e-06	Up	NA
ENSECAG00000025028	169.968	2.29811	0.409959	5.6057	2.07416869948751e-08	7.19901737999115e-07	Up	MARCHF2
ENSECAG00000027674	248.042	2.29347	0.53293	4.3035	1.68119241043759e-05	0.00021905769547296401	Up	NA
ENSECAG00000027682	583.026	2.28974	0.615857	3.71797	0.00020082644419488501	0.0017147488696640199	Up	NA
ENSECAG00000010940	3.83668	2.28514	0.532707	4.28968	1.78928043655401e-05	0.00023020966229080899	Up	MGAM2
ENSECAG00000024247	5.14877	2.27663	0.569495	3.99762	6.39817585700536e-05	0.00066946142404201905	Up	REEP1
ENSECAG00000007545	304.612	2.27593	0.453593	5.01756	5.23312144522735e-07	1.18068853163078e-05	Up	MYL9
ENSECAG00000005905	129.224	2.27318	0.403257	5.63705	1.72991962287475e-08	6.13079345865793e-07	Up	SMOX
ENSECAG00000052327	0.955452	2.26468	0.915985	2.47239	0.0134211391316155	0.049072809652929497	Up	NA
ENSECAG00000027697	9.51551	2.26166	0.544856	4.15094	3.31118836952092e-05	0.00038746337499535698	Up	NA
ENSECAG00000056463	48.2795	2.26066	0.421005	5.36968	7.887728888249e-08	2.29720341829549e-06	Up	NA
ENSECAG00000015151	17.2289	2.26044	0.44577	5.07086	3.96028353778559e-07	9.31933922111706e-06	Up	CARD19
ENSECAG00000017112	18.253	2.25959	0.463934	4.87051	1.11312405456564e-06	2.23689455610919e-05	Up	SLC6A4
ENSECAG00000032728	2.9846	2.25252	0.776427	2.90113	0.0037181594872560302	0.018216891329191999	Up	HBQ1
ENSECAG00000012520	4.78805	2.24016	0.639986	3.50033	0.000464678161931135	0.00343214265742733	Up	SRD5A1
ENSECAG00000027666	19.5713	2.24003	0.455278	4.92015	8.64787728919409e-07	1.81535993192966e-05	Up	NA
ENSECAG00000015053	139.171	2.23943	0.366314	6.11342	9.75165398381387e-10	5.12223039167652e-08	Up	SDCBP
ENSECAG00000034228	20.6279	2.23916	0.384531	5.82309	5.77688531771671e-09	2.34786986695181e-07	Up	NA
ENSECAG00000019046	24.7152	2.23531	0.386031	5.79048	7.01843266580737e-09	2.79454750409102e-07	Up	MFSD2B
ENSECAG00000030891	4.36806	2.23187	0.812301	2.74759	0.0060035011337729498	0.026390137627923499	Up	NA
ENSECAG00000035527	0.956346	2.23135	0.875953	2.54734	0.0108548242394454	0.041741287118825597	Up	KLRF1
ENSECAG00000025319	3.53471	2.2135	0.648982	3.41073	0.00064790338021783597	0.00451613221068902	Up	SNORD45B
ENSECAG00000044027	68.5407	2.2126	0.441867	5.00738	5.51765187508996e-07	1.23351684509493e-05	Up	NA
ENSECAG00000039748	5.87487	2.20877	0.658705	3.3532	0.00079881827176265803	0.0053433176722907502	Up	NA
ENSECAG00000055100	1.02968	2.20826	0.855019	2.5827	0.0098031049136002406	0.038537698768266099	Up	NA
ENSECAG00000000639	86.8853	2.19935	0.406967	5.40425	6.50790854163627e-08	1.94098990876787e-06	Up	PLXNB3
ENSECAG00000027688	66.5083	2.19855	0.565648	3.88678	0.000101582855098565	0.00097881574847192491	Up	NA
ENSECAG00000027676	453191	2.18563	0.620079	3.52476	0.00042386615447084802	0.0031806180953469401	Up	NA
ENSECAG00000011443	64.6212	2.18482	0.378725	5.76889	7.97938713348444e-09	3.1243084529976e-07	Up	GNAZ
ENSECAG00000022804	204.752	2.18348	0.358113	6.09717	1.07959640271841e-09	5.5958287552356e-08	Up	DKK3
ENSECAG00000016893	63.8005	2.18199	0.409373	5.33006	9.81780894702679e-08	2.78360937155747e-06	Up	MPL
ENSECAG00000045327	7.16	2.1799	0.598574	3.64183	0.00027071075789040301	0.00219895255598101	Up	NA
ENSECAG00000028820	3.29556	2.17852	0.617697	3.52685	0.00042053206967940801	0.0031606389855304501	Up	HEY1
ENSECAG00000020234	570.818	2.17729	0.392445	5.54801	2.88932928724549e-08	9.63055195289815e-07	Up	TUBB2A
ENSECAG00000014591	31.0943	2.17677	0.433949	5.01618	5.27081869306807e-07	1.18805465024213e-05	Up	CCDC14
ENSECAG00000015366	76.1584	2.1667	0.41088	5.27332	1.3397770918834e-07	3.65326008414834e-06	Up	EFCAB13
ENSECAG00000025338	179.079	2.1584	0.432088	4.99529	5.87469114555471e-07	1.29805851678116e-05	Up	SNORA51
ENSECAG00000015808	2.19689	2.15607	0.703588	3.0644	0.00218107191075438	0.0119531260209712	Up	DNAI7
ENSECAG00000020717	82.8837	2.14481	0.352069	6.09201	1.11500850078674e-09	5.76667693198099e-08	Up	HELQ
ENSECAG00000016509	131.913	2.1437	0.40997	5.22893	1.70497814426447e-07	4.50803884166645e-06	Up	PROS1
ENSECAG00000023091	1.93014	2.14317	0.776269	2.76086	0.0057649955730497303	0.025514740610307701	Up	NA
ENSECAG00000009008	14.9916	2.13662	0.819295	2.60788	0.0091105780628277996	0.036312690205701902	Up	TRIM72
ENSECAG00000014949	522.807	2.13561	0.39995	5.3397	9.3099598382053e-08	2.66199240477093e-06	Up	NA
ENSECAG00000038893	11727.2	2.13222	0.445938	4.78143	1.74051502950336e-06	3.24033225271148e-05	Up	CST3
ENSECAG00000020118	206.061	2.13207	0.350568	6.08175	1.18875870813989e-09	6.10783186025062e-08	Up	MSH5
ENSECAG00000020544	10.4914	2.12392	0.560501	3.78932	0.000151061638189643	0.0013562695421131901	Up	GLIS3
ENSECAG00000012872	23.0201	2.12194	0.432702	4.90392	9.39436795925571e-07	1.94089786494474e-05	Up	SSX2IP
ENSECAG00000005459	294.336	2.12085	0.360569	5.88194	4.05477233647052e-09	1.74436750679752e-07	Up	NA
ENSECAG00000053848	3.82121	2.10888	0.687465	3.06762	0.0021576858581126498	0.0118421370292629	Up	KRT16
ENSECAG00000022468	225.194	2.1021	0.364934	5.76023	8.40017377919463e-09	3.26192886752488e-07	Up	PRDX6
ENSECAG00000010650	120.677	2.10073	0.446588	4.70396	2.55163411537927e-06	4.46431628275874e-05	Up	DYNLT3
ENSECAG00000016129	27.6019	2.09826	0.385494	5.44303	5.23810321613489e-08	1.62289199530911e-06	Up	ABLIM3
ENSECAG00000005359	182.393	2.09719	0.373091	5.62112	1.89723657776921e-08	6.63945630694019e-07	Up	NA
ENSECAG00000027673	181.547	2.09026	0.686834	3.04333	0.0023397469928672899	0.012602180415690801	Up	NA
ENSECAG00000028989	16.5405	2.08652	0.535175	3.89877	9.66834209963848e-05	0.00094432928532189701	Up	NA
ENSECAG00000027693	373.357	2.08603	0.537095	3.88392	0.00010278467870133301	0.00098916921657690596	Up	NA
ENSECAG00000027679	302.588	2.07946	0.651435	3.19212	0.00141231088490165	0.0084501652030271098	Up	NA
ENSECAG00000017371	56.4427	2.07843	0.332337	6.254	4.0007931770584e-10	2.28511322918782e-08	Up	SMTN
ENSECAG00000024433	5.18699	2.07809	0.527104	3.94247	8.06470905240301e-05	0.00081345363661014796	Up	ERFE
ENSECAG00000025556	1.5067	2.074	0.829469	2.50039	0.012405539811546599	0.046205628813756797	Up	MIR489
ENSECAG00000048315	1.70861	2.07363	0.645589	3.212	0.0013181539520510401	0.0080027860680250505	Up	NA
ENSECAG00000001652	285.882	2.06893	0.372971	5.54717	2.90325235021336e-08	9.66327217895627e-07	Up	ITGA6
ENSECAG00000008940	49.9317	2.06671	0.45002	4.59249	4.37980051711799e-06	7.02032811184358e-05	Up	TMEM40
ENSECAG00000015233	349.718	2.05655	0.409337	5.02409	5.05823714076771e-07	1.15227915195107e-05	Up	DUSP26
ENSECAG00000004464	0.915979	2.05174	0.826619	2.48209	0.013061324338269901	0.048047379135245698	Up	NA
ENSECAG00000035935	2.88991	2.0497	0.782326	2.62001	0.0087928056994221807	0.035343081790406801	Up	NA
ENSECAG00000009648	510.082	2.04804	0.367433	5.57392	2.49063686532285e-08	8.45738336432573e-07	Up	CLIP1
ENSECAG00000047897	3.1085	2.04729	0.732754	2.79396	0.0052066251407343004	0.0235891996172044	Up	NA
ENSECAG00000036831	566.052	2.04383	0.28936	7.06329	1.62606374072316e-12	1.56181763047744e-10	Up	RNF11
ENSECAG00000023564	62.0034	2.04301	0.412547	4.95219	7.33811469299312e-07	1.57411590661362e-05	Up	ACOT7
ENSECAG00000023865	320.331	2.04178	0.371074	5.50234	3.747773739863e-08	1.22319849717692e-06	Up	RAB11A
ENSECAG00000030217	15.816	2.03625	0.469502	4.33705	1.44410759257222e-05	0.000192318844756138	Up	NA
ENSECAG00000006442	350.555	2.03281	0.374346	5.43029	5.62626912344401e-08	1.71944629886863e-06	Up	ADAM9
ENSECAG00000018236	25.8665	2.02884	0.400563	5.06496	4.08482441587789e-07	9.57411236597993e-06	Up	ABI2
ENSECAG00000011187	24.2111	2.02383	0.469614	4.30957	1.63574997882369e-05	0.00021456225474737501	Up	TSPAN11
ENSECAG00000027683	961.433	2.02344	0.512101	3.95124	7.77457780455729e-05	0.000789604509697204	Up	NA
ENSECAG00000013105	10.4518	2.0199	0.440224	4.58834	4.46786893075938e-06	7.13282847209156e-05	Up	MRS2
ENSECAG00000030640	17.6214	2.0194	0.561706	3.59512	0.00032423647177599402	0.0025578051135879002	Up	CMAS
ENSECAG00000008545	69.9171	2.01772	0.387736	5.20385	1.95203531629774e-07	5.05895320078396e-06	Up	ECM1
ENSECAG00000016085	10.1966	2.01585	0.40826	4.93767	7.90625120725964e-07	1.67915075279092e-05	Up	SYCP2
ENSECAG00000049025	691.023	2.01203	0.409934	4.90817	9.19299013676789e-07	1.90598628985394e-05	Up	NA
ENSECAG00000044786	9.18602	1.99917	0.567009	3.52582	0.00042218115975833898	0.0031699958683577599	Up	MMP8
ENSECAG00000046039	95.0213	1.99864	0.352629	5.66784	1.44611683752926e-08	5.25154651554607e-07	Up	NA
ENSECAG00000020227	611.337	1.99824	0.338151	5.90931	3.43552537585983e-09	1.50829819299876e-07	Up	ZYX
ENSECAG00000002429	1372.03	1.98953	0.425268	4.6783	2.89259614089289e-06	4.93966417906324e-05	Up	MED12L
ENSECAG00000003551	19.3894	1.98429	0.415631	4.77416	1.80461753750174e-06	3.33854244437821e-05	Up	DNAAF11
ENSECAG00000005285	28.4993	1.97639	0.377181	5.23991	1.6065309217057e-07	4.27173849147781e-06	Up	DIPK1B
ENSECAG00000008379	132.612	1.97273	0.327988	6.01464	1.80288603164949e-09	8.7837503305954e-08	Up	DNAJB14
ENSECAG00000020987	92.2462	1.97234	0.312727	6.30689	2.84695115334007e-10	1.69606214026325e-08	Up	LCA5
ENSECAG00000000910	455.562	1.97212	0.391142	5.04195	4.60802208623847e-07	1.05791195837428e-05	Up
ENSECAG00000017436	33.0942	1.97169	0.418018	4.71676	2.39628046925905e-06	4.21759700842213e-05	Up	NA
ENSECAG00000037742	4.51444	1.97122	0.720743	2.73498	0.00623842168748484	0.027210850630193399	Up	NA
ENSECAG00000052838	26.4231	1.97076	0.378149	5.2116	1.87218704300316e-07	4.86810005480114e-06	Up	NA
ENSECAG00000009951	3.28415	1.96764	0.691104	2.8471	0.0044119099056853196	0.0208058244289753	Up	SCART1
ENSECAG00000013659	471.104	1.9627	0.325138	6.03652	1.57475418284997e-09	7.78510828378686e-08	Up	TUBB4B
ENSECAG00000013151	39.6001	1.96123	0.308514	6.35701	2.05720704432937e-10	1.27731388303849e-08	Up	RGCC
ENSECAG00000018985	45.942	1.95852	0.449427	4.35783	1.31360710361284e-05	0.00017684097461222699	Up	GP9
ENSECAG00000021184	248.526	1.95744	0.379798	5.15391	2.55109809998376e-07	6.36611245904749e-06	Up	LAT
ENSECAG00000027672	491.426	1.95726	0.523219	3.7408	0.000183437926869617	0.0015928639465298199	Up	MT-CO3
ENSECAG00000008961	17.361	1.95581	0.422041	4.63417	3.58373227949207e-06	5.90976790476576e-05	Up	NA
ENSECAG00000022970	161.392	1.95567	0.358327	5.45778	4.82125989670389e-08	1.50672644156148e-06	Up	RAB32
ENSECAG00000009444	188.986	1.95001	0.390665	4.99152	5.9906746897058e-07	1.32120484346914e-05	Up	PCYT1B
ENSECAG00000017331	273.474	1.94741	0.333946	5.83153	5.49226933951454e-09	2.2438208697475e-07	Up	PLEKHB2
ENSECAG00000000685	880.328	1.94724	0.339419	5.73699	9.63743799671013e-09	3.67565949657346e-07	Up	NA
ENSECAG00000022498	196.435	1.9454	0.283486	6.86241	6.77081007467934e-12	5.92307444897227e-10	Up	ITGB1
ENSECAG00000010973	9.48279	1.9453	0.411988	4.72173	2.33844727973453e-06	4.14370040562597e-05	Up	IL7R
ENSECAG00000043336	248.413	1.94178	0.307772	6.30916	2.805503704926e-10	1.679875653545e-08	Up	TDRP
ENSECAG00000009892	145.431	1.94118	0.341457	5.68499	1.30820659091453e-08	4.81011210896888e-07	Up	NA
ENSECAG00000005023	3.88296	1.94112	0.491702	3.94775	7.88880131492815e-05	0.00079948007124414002	Up	CCR4
ENSECAG00000040351	1094.31	1.93977	0.412797	4.69909	2.61318334012816e-06	4.56182717803381e-05	Up	GP1BA
ENSECAG00000052713	13.8288	1.93808	0.344794	5.62097	1.89884161761463e-08	6.63945630694019e-07	Up	NA
ENSECAG00000041368	8.0793	1.93683	0.648564	2.98634	0.0028233635843461901	0.0146697707809306	Up	COL22A1
ENSECAG00000012954	137.423	1.93104	0.376489	5.12908	2.91156795245436e-07	7.11474735796013e-06	Up	ORAI1
ENSECAG00000051472	1333.29	1.92929	0.358148	5.38686	7.16979954900337e-08	2.122260666505e-06	Up	MYL12A
ENSECAG00000001669	17.8009	1.924	0.405129	4.74909	2.04331615995169e-06	3.70727184857234e-05	Up	NA
ENSECAG00000012273	157.822	1.92384	0.328741	5.85213	4.85307600439079e-09	2.01415493007626e-07	Up	UBA6
ENSECAG00000020610	66.8868	1.91991	0.303652	6.32273	2.56978151857021e-10	1.5607955077462e-08	Up	NDUFB10
ENSECAG00000016329	2.19444	1.91717	0.566754	3.38272	0.00071771463811244303	0.0049011203900354103	Up	MANSC1
ENSECAG00000024025	2.24987	1.91353	0.594143	3.22066	0.00127896216303194	0.0078161834714134196	Up	LSM8
ENSECAG00000020631	68.2278	1.91234	0.34918	5.47664	4.33466301990629e-08	1.38217231262124e-06	Up	CISD2
ENSECAG00000024764	178.788	1.91072	0.356983	5.35242	8.67863451972288e-08	2.49665918894859e-06	Up	ARHGAP18
ENSECAG00000057633	1.06302	1.91007	0.726716	2.62836	0.0085797656689062095	0.034750266044871102	Up	NA
ENSECAG00000019115	53.1805	1.90912	0.307101	6.21659	5.08079375787751e-10	2.80660184766135e-08	Up	IL13RA1
ENSECAG00000012615	55.4296	1.90468	0.404702	4.70638	2.52157736447333e-06	4.41501179618946e-05	Up	TREML1
ENSECAG00000020473	174.341	1.90121	0.361011	5.26636	1.39151655545517e-07	3.77191613656893e-06	Up	CTIF
ENSECAG00000010117	20.6412	1.89787	0.573857	3.30721	0.00094228824367825303	0.0061017960787662804	Up	NA
ENSECAG00000044016	3.61262	1.89545	0.568482	3.33424	0.00085532385458160997	0.00566329093160646	Up	NA
ENSECAG00000026274	5.64968	1.894	0.520431	3.6393	0.00027337692547060898	0.00221678353210695	Up	MIR143
ENSECAG00000016120	165.675	1.89035	0.36649	5.15798	2.49633223715878e-07	6.24932874519365e-06	Up	ESCO1
ENSECAG00000045771	3.82069	1.88986	0.635983	2.97156	0.00296290047721183	0.015226681377975299	Up	NA
ENSECAG00000015345	77.8537	1.88341	0.363352	5.18342	2.17851116595611e-07	5.54213240619233e-06	Up	RBPMS2
ENSECAG00000017581	30.1081	1.88281	0.499205	3.77162	0.00016219007204837	0.0014386192142639401	Up	NA
ENSECAG00000047903	26.5944	1.8825	0.494977	3.8032	0.000142840956803015	0.0012933179667135601	Up	NA
ENSECAG00000045111	4.69889	1.88121	0.59466	3.16351	0.0015587891360935801	0.0091566215553055604	Up	NA
ENSECAG00000049728	199.617	1.88019	0.386731	4.86176	1.16348265749123e-06	2.31437649163852e-05	Up	NA
ENSECAG00000010741	97.1246	1.87895	0.361117	5.20316	1.95927818070852e-07	5.07043590792484e-06	Up	EGF
ENSECAG00000017735	29.7632	1.8763	0.35527	5.28135	1.28238751878656e-07	3.50897012698667e-06	Up	GAS2L1
ENSECAG00000019722	3265.11	1.87412	0.373128	5.02273	5.0943361847265e-07	1.15793484487884e-05	Up	AKT3
ENSECAG00000009061	80.5729	1.87206	0.3141	5.9601	2.52084855003868e-09	1.16772850550217e-07	Up	DOCK7
ENSECAG00000023668	12.8446	1.86994	0.530224	3.52669	0.00042079177419944002	0.0031615811080655202	Up	RGS5
ENSECAG00000014259	759.408	1.86923	0.443238	4.21722	2.47329644770318e-05	0.00030187558095099202	Up	NA
ENSECAG00000020522	311.871	1.86917	0.376507	4.9645	6.88772266562564e-07	1.49522038530906e-05	Up	PRIMPOL
ENSECAG00000021949	11.0355	1.86601	0.455323	4.09822	4.16338881769618e-05	0.000468545507690227	Up	RAD54B
ENSECAG00000010739	20.9056	1.86503	0.438676	4.25151	2.12335540862168e-05	0.000265922296304872	Up	ITGA2
ENSECAG00000052308	666.795	1.86493	0.43435	4.2936	1.75795741939122e-05	0.000227298098863264	Up	NA
ENSECAG00000017971	23.3394	1.85955	0.460628	4.03698	5.41425629502755e-05	0.00058310425233221196	Up	NA
ENSECAG00000027671	482.454	1.85899	0.530308	3.50549	0.00045577017152241398	0.0033812054464897301	Up	MT-ATP6
ENSECAG00000019501	6.56728	1.85631	0.39608	4.68672	2.77617975600528e-06	4.78952067582963e-05	Up	DEPDC4
ENSECAG00000020940	88.7807	1.85631	0.356977	5.20009	1.99194682598823e-07	5.11730269750601e-06	Up	C1QTNF6
ENSECAG00000009038	2.97981	1.84786	0.645383	2.8632	0.0041937985151386196	0.019971392526120499	Up	TMEM255A
ENSECAG00000022899	29.3143	1.84548	0.405626	4.5497	5.37215093777311e-06	8.26798272515872e-05	Up	ARSG
ENSECAG00000019002	99.2255	1.83927	0.273756	6.71865	1.83410066097163e-11	1.44348015899613e-09	Up	GAS7
ENSECAG00000051921	199.384	1.83252	0.301464	6.07873	1.21138528424827e-09	6.19702576281095e-08	Up	ZBED1
ENSECAG00000008335	18.3299	1.83045	0.37303	4.90698	9.24871963413359e-07	1.91416772586132e-05	Up	PDK4
ENSECAG00000025246	25.6135	1.82624	0.5738	3.18271	0.00145906165165273	0.0086769367669173592	Up	NA
ENSECAG00000011425	34.7084	1.82524	0.587203	3.10837	0.0018812554044980001	0.0106725415088348	Up	HEMGN
ENSECAG00000006526	235.415	1.82428	0.342568	5.32532	1.0077546947672e-07	2.84005790146846e-06	Up	CENPJ
ENSECAG00000017223	70.7031	1.82353	0.264201	6.90204	5.126037618396e-12	4.63903577761409e-10	Up	BCL2L1
ENSECAG00000014953	11.3251	1.82256	0.366953	4.96673	6.8092403782273e-07	1.47954796473172e-05	Up	KIF15
ENSECAG00000026219	3.07629	1.8198	0.575696	3.16105	0.00157203730366967	0.0092160393198691196	Up	NA
ENSECAG00000024077	126.887	1.81779	0.338405	5.37166	7.80152988301396e-08	2.27773698768095e-06	Up	JCAD
ENSECAG00000005102	3.60376	1.81715	0.519869	3.4954	0.00047336035539402902	0.00348510634191252	Up	C1orf216
ENSECAG00000031403	151.7	1.81627	0.5399	3.36408	0.00076797958298377802	0.0051693637147523603	Up	U5
ENSECAG00000050017	20.3717	1.81063	0.452651	4.00006	6.3325348852033e-05	0.00066350419429784201	Up	NA
ENSECAG00000030548	6.12985	1.81037	0.461395	3.92368	8.72072198371424e-05	0.00086698787376748496	Up	NA
ENSECAG00000005538	39.738	1.80705	0.346608	5.21352	1.85293912716659e-07	4.82872242973247e-06	Up	TUBGCP5
ENSECAG00000052898	7.43739	1.8062	0.597098	3.02497	0.0024865953770388601	0.0132355943027547	Up	NA
ENSECAG00000019949	3.96043	1.80536	0.679049	2.65866	0.0078452936961398295	0.032371637955034602	Up	NA
ENSECAG00000026178	3.50711	1.80294	0.566937	3.18015	0.0014720108123270799	0.0087416335656213002	Up	MIR31
ENSECAG00000020007	52.7474	1.80124	0.363399	4.95665	7.17175785308953e-07	1.54427809704828e-05	Up	CNTLN
ENSECAG00000021452	13.667	1.80004	0.330173	5.45181	4.98585117493668e-08	1.55194510381759e-06	Up	BUB1B
ENSECAG00000054736	4.64927	1.79793	0.497064	3.61711	0.00029791611341515602	0.0023853562371165199	Up	NA
ENSECAG00000003121	683.756	1.79627	0.33785	5.31678	1.05618750709811e-07	2.94830420130876e-06	Up	ALDOA
ENSECAG00000028796	18.6309	1.79098	0.462824	3.86967	0.00010898063893074799	0.00103701269523589	Up	NA
ENSECAG00000048374	46.4761	1.79053	0.416362	4.30042	1.70477234489078e-05	0.00022176176241000501	Up	NA
ENSECAG00000009143	192.384	1.78947	0.367	4.87595	1.08287850299476e-06	2.19485761692272e-05	Up	SNAP23
ENSECAG00000019819	2.51773	1.78881	0.572864	3.12258	0.0017927260327121599	0.0102643379566381	Up	LRRC2
ENSECAG00000008655	8.42238	1.78841	0.390902	4.57508	4.76037214104843e-06	7.49304864368907e-05	Up	NA
ENSECAG00000015317	62.4355	1.78828	0.340245	5.25585	1.47342502512648e-07	3.97166525673267e-06	Up	REEP2
ENSECAG00000008393	24.9633	1.78751	0.422868	4.22711	2.36715815699413e-05	0.000291186438841536	Up	RANBP17
ENSECAG00000017625	118.837	1.78726	0.36665	4.87457	1.09043707773974e-06	2.20827584452424e-05	Up	ITGB3
ENSECAG00000031384	5.84836	1.78617	0.528178	3.38176	0.00072024143546340204	0.0049118029104166403	Up	NA
ENSECAG00000011407	23.2735	1.7851	0.338673	5.27088	1.35774566873936e-07	3.68943084027421e-06	Up	STON2
ENSECAG00000018657	16.2481	1.78269	0.338073	5.27307	1.34156726082242e-07	3.65390749787883e-06	Up	BSCL2
ENSECAG00000015070	149.87	1.77863	0.340011	5.23111	1.68499596854334e-07	4.46523931663985e-06	Up	PRPSAP2
ENSECAG00000031983	482.477	1.778	0.36678	4.84758	1.24977320500621e-06	2.45489674959985e-05	Up	MTUS1
ENSECAG00000020165	60.9427	1.77698	0.362885	4.8968	9.74096907098141e-07	2.00196056050947e-05	Up	PPP1R1B
ENSECAG00000058483	55.1873	1.77643	0.353266	5.02859	4.94091050284917e-07	1.12992717155536e-05	Up	NA
ENSECAG00000020103	164.925	1.77498	0.42852	4.14211	3.4412588284504e-05	0.00040088961757967699	Up	DSTN
ENSECAG00000015969	6.00952	1.77279	0.59503	2.97933	0.0028888394453859601	0.014924296340026901	Up	GRHL1
ENSECAG00000028346	30.9013	1.76697	0.258476	6.83612	8.136844780816e-12	6.88763422237993e-10	Up	NA
ENSECAG00000039739	17.4569	1.76648	0.478716	3.69004	0.00022421775306371899	0.00188237323050141	Up	NA
ENSECAG00000028289	2.15881	1.76518	0.678479	2.60167	0.0092772162488962608	0.036858256418880103	Up	CPS1
ENSECAG00000013481	779.294	1.76407	0.349267	5.05077	4.4002575487365e-07	1.0166354588931e-05	Up	VCL
ENSECAG00000020378	14.7539	1.76406	0.452739	3.89643	9.76228928525395e-05	0.000950460039141895	Up	NQO1
ENSECAG00000048050	175.625	1.76391	0.364724	4.83627	1.32297201810175e-06	2.5771670140704e-05	Up	NA
ENSECAG00000009707	27.1877	1.76335	0.438524	4.02112	5.7922480348668e-05	0.00061759483804479205	Up	PTGS1
ENSECAG00000010641	104.06	1.76097	0.315623	5.57934	2.41436686024353e-08	8.24599143037023e-07	Up	UNKL
ENSECAG00000023445	5.6179	1.75683	0.377305	4.65626	3.22006107490814e-06	5.41633146638587e-05	Up	NUDCD1
ENSECAG00000004339	96.5282	1.75678	0.384627	4.56749	4.93589764682587e-06	7.72798026780482e-05	Up	MIS18BP1
ENSECAG00000008913	7.48657	1.75403	0.447804	3.91697	8.96696124154429e-05	0.000887344541362574	Up	CPQ
ENSECAG00000007763	481.238	1.75399	0.302499	5.79832	6.69825652702415e-09	2.68066960193762e-07	Up	ALMS1
ENSECAG00000037770	2.85529	1.75148	0.625383	2.80065	0.0050999137200096996	0.023213482580109399	Up	NA
ENSECAG00000022569	65.8111	1.75135	0.38463	4.55334	5.28013752387475e-06	8.1530312474948e-05	Up	GP6
ENSECAG00000052422	3.40509	1.75056	0.680187	2.57365	0.010063284441792801	0.039337077987419901	Up	NA
ENSECAG00000009192	399.571	1.75	0.303501	5.76604	8.11576090976017e-09	3.17035110414609e-07	Up	SRGN
ENSECAG00000060054	602.497	1.74331	0.367911	4.73841	2.15404488227744e-06	3.86348964708481e-05	Up	NA
ENSECAG00000011898	9.07599	1.73817	0.459747	3.78071	0.00015638387502452499	0.00139659405961181	Up	SPEF2
ENSECAG00000011679	400.355	1.73629	0.309264	5.61427	1.97395538306134e-08	6.87146717073956e-07	Up	TALDO1
ENSECAG00000033355	42.8046	1.73606	0.391318	4.43643	9.14610113411017e-06	0.00013012457792495799	Up	IDS
ENSECAG00000054349	39.4047	1.73533	0.420532	4.12651	3.68315993667549e-05	0.00042361739799534598	Up	NA
ENSECAG00000012182	16.8257	1.73499	0.326088	5.32062	1.03413649902274e-07	2.90744326105174e-06	Up	GTF2A2
ENSECAG00000007559	174.544	1.73267	0.348851	4.96679	6.80702514490628e-07	1.47954796473172e-05	Up	NA
ENSECAG00000044907	7.92595	1.73216	0.526012	3.293	0.00099125342889423295	0.0063576385087868899	Up	NA
ENSECAG00000016787	20.2015	1.73079	0.419634	4.12452	3.71508732472896e-05	0.00042658237606853499	Up	NA
ENSECAG00000004716	89.309	1.73042	0.371197	4.66174	3.13543838252675e-06	5.30051264494392e-05	Up	SSTR1
ENSECAG00000027689	1048.98	1.72984	0.522433	3.31112	0.00092924377638626198	0.0060428210826843501	Up	MT-CO1
ENSECAG00000026591	3.53167	1.72843	0.612048	2.82402	0.0047425965350265499	0.0219647277430122	Up	NA
ENSECAG00000052464	17.0155	1.72711	0.405159	4.2628	2.01881573522368e-05	0.00025555014460077298	Up	APOLD1
ENSECAG00000024082	111.573	1.72666	0.330898	5.21809	1.80772868524152e-07	4.74770886396243e-06	Up	ITGAX
ENSECAG00000012485	52.5823	1.72583	0.251557	6.86061	6.85690739498411e-12	5.95412342504672e-10	Up	CDS2
ENSECAG00000019137	134.748	1.72072	0.326385	5.27206	1.34903268127645e-07	3.66999272321357e-06	Up	MAML3
ENSECAG00000054119	155.742	1.71918	0.375189	4.58218	4.60155312893523e-06	7.30166879501711e-05	Up	NA
ENSECAG00000017553	212.725	1.71914	0.277626	6.19229	5.92950682492157e-10	3.20030171110217e-08	Up	SEPTIN2
ENSECAG00000008976	132.702	1.71901	0.326373	5.26702	1.38656065451711e-07	3.76338469689696e-06	Up	EFCAB14
ENSECAG00000021379	49.7673	1.71787	0.355841	4.82763	1.38169540889133e-06	2.66946275550334e-05	Up	PEX1
ENSECAG00000023599	20.9336	1.71762	0.427805	4.01496	5.94554859673451e-05	0.00063136574719475003	Up	HPSE
ENSECAG00000029704	48.7797	1.71535	0.419661	4.08748	4.36092190138041e-05	0.000487280219293845	Up	NA
ENSECAG00000025099	1411.45	1.71452	0.37229	4.60534	4.11787030470771e-06	6.65533818752622e-05	Up	TUBB1
ENSECAG00000054657	124.756	1.71407	0.373321	4.5914	4.40278136558807e-06	7.04804429217813e-05	Up	NA
ENSECAG00000051919	4646.29	1.71069	0.45695	3.7437	0.00018132975633586401	0.00157630285411731	Up	NA
ENSECAG00000010880	111.968	1.71033	0.640748	2.66927	0.0076016863338870004	0.031711200639785303	Up	SOX6
ENSECAG00000054369	3.85136	1.71007	0.59414	2.87823	0.0039991663943773799	0.019241133427210899	Up	NA
ENSECAG00000021066	179.215	1.70751	0.384564	4.44012	8.99075717360013e-06	0.000128609712505329	Up	KLHL24
ENSECAG00000011235	121.988	1.707	0.314265	5.43172	5.5812525400028e-08	1.71013066108523e-06	Up	AK3
ENSECAG00000010008	118.7	1.70184	0.339897	5.00693	5.53036062053049e-07	1.23355873101728e-05	Up	NA
ENSECAG00000004707	69.6308	1.7006	0.316538	5.37249	7.76553117894031e-08	2.27286666297044e-06	Up	MFSD6
ENSECAG00000018419	13.7045	1.69945	0.350988	4.84189	1.28606997625917e-06	2.51332868780077e-05	Up	ANXA3
ENSECAG00000022765	13.7555	1.69833	0.323835	5.24442	1.5677821659711e-07	4.17814834990169e-06	Up	ZC3H8
ENSECAG00000012725	525.03	1.69707	0.266471	6.36867	1.90668215963209e-10	1.199680336376e-08	Up	RNF10
ENSECAG00000005770	272.506	1.69459	0.454193	3.731	0.00019072350729740101	0.0016409892408491601	Up	BNIP3L
ENSECAG00000013762	3.43518	1.69385	0.535051	3.16578	0.0015466927973360801	0.0090946464035263908	Up	NCR1
ENSECAG00000059984	219.512	1.69331	0.313193	5.40659	6.42346062206592e-08	1.92311546257577e-06	Up	H2BC5
ENSECAG00000017272	193.799	1.69276	0.300621	5.63088	1.79297250885454e-08	6.30676069930717e-07	Up	SCAPER
ENSECAG00000010242	120.9	1.69202	0.29895	5.65987	1.51483392190821e-08	5.47574068361657e-07	Up	MCTP1
ENSECAG00000021890	163.192	1.68952	0.367531	4.59694	4.28739929265928e-06	6.88963768440733e-05	Up	LHFPL2
ENSECAG00000051647	7.20739	1.68838	0.602435	2.80258	0.0050694991421280497	0.0231103845228166	Up	NA
ENSECAG00000008847	12.0543	1.68534	0.673508	2.50233	0.0123377990606711	0.0460342323570955	Up	NA
ENSECAG00000013246	49.1688	1.68525	0.33355	5.05247	4.3614174295337e-07	1.01116132957426e-05	Up	APLF
ENSECAG00000037310	1.98686	1.68481	0.632014	2.66578	0.00768097124680005	0.0319569687729312	Up	NA
ENSECAG00000005292	307.11	1.68471	0.432718	3.89332	9.88804446655875e-05	0.00095873696904433703	Up	PCMT1
ENSECAG00000008927	523.85	1.68464	0.325744	5.17167	2.320141123257e-07	5.85182860798325e-06	Up	HIPK2
ENSECAG00000006725	97.2227	1.68388	0.292246	5.76186	8.31902317892618e-09	3.2357562553139e-07	Up	TMCC1
ENSECAG00000023154	172.715	1.68374	0.46166	3.64714	0.00026517624653612701	0.0021607089451136201	Up	P2RY12
ENSECAG00000025298	36.7435	1.68262	0.549998	3.05932	0.00221839177569127	0.012117733348553201	Up	MIR122
ENSECAG00000018479	29.5816	1.68153	0.38615	4.3546	1.33311139014131e-05	0.00017905694767582901	Up	PREX2
ENSECAG00000011304	109.028	1.67901	0.234153	7.17055	7.46972799631711e-13	7.61028640370333e-11	Up	FKBP5
ENSECAG00000007513	147.129	1.67818	0.292512	5.73714	9.62903209817102e-09	3.67565949657346e-07	Up	HSPA9
ENSECAG00000002233	73.9676	1.67695	0.34955	4.79746	1.6069256990954e-06	3.0275560889602e-05	Up	SLC44A1
ENSECAG00000024243	148.3	1.67521	0.2694	6.2183	5.02584497953774e-10	2.78934396364344e-08	Up	GNAS
ENSECAG00000019243	8.47672	1.67332	0.418748	3.99601	6.44183898575576e-05	0.00067223660759558603	Up	HSD11B1
ENSECAG00000008606	2.80158	1.67112	0.595758	2.80504	0.0050310505293657401	0.022988481758647501	Up	GZMK
ENSECAG00000017850	27.5019	1.67005	0.401701	4.15744	3.21833343148401e-05	0.00037772479954953402	Up	TAF1D
ENSECAG00000000968	72.3335	1.66639	0.371306	4.48793	7.19179444080724e-06	0.000106689042410418	Up
ENSECAG00000016465	126.775	1.66201	0.31177	5.33088	9.7738092448215e-08	2.78110373819999e-06	Up	ZDHHC20
ENSECAG00000020528	76.8142	1.65656	0.354089	4.67838	2.89150820155024e-06	4.93966417906324e-05	Up	TJP1
ENSECAG00000003002	54.6962	1.65576	0.378329	4.37652	1.20590401052724e-05	0.00016393606687306199	Up	CD9
ENSECAG00000015988	474.288	1.65443	0.32521	5.08727	3.63257526898613e-07	8.61711302719572e-06	Up	CPSF6
ENSECAG00000001626	29.8626	1.65211	0.302038	5.46989	4.50323547182911e-08	1.42241794796084e-06	Up	SHLD2
ENSECAG00000008538	257.848	1.6515	0.317502	5.20153	1.97651839393464e-07	5.08877799191138e-06	Up	SPECC1
ENSECAG00000010315	38.2853	1.65143	0.301376	5.47965	4.2616812198184e-08	1.36443377503084e-06	Up	MSH2
ENSECAG00000011719	36.9228	1.64681	0.371016	4.43866	9.05214947190382e-06	0.00012925678481361699	Up	MMRN1
ENSECAG00000049658	2.56429	1.64622	0.545924	3.01548	0.00256576529954899	0.013567997534603801	Up	NA
ENSECAG00000013901	444.982	1.64619	0.280381	5.87128	4.32442245153454e-09	1.84352009292592e-07	Up	ANKRD12
ENSECAG00000023334	8.34796	1.64611	0.478957	3.43687	0.00058848570229119105	0.0041797309110212996	Up	STRIP2
ENSECAG00000022923	113.865	1.64546	0.335787	4.9003	9.56880281732697e-07	1.97174315146531e-05	Up	GMPR
ENSECAG00000019613	60.2414	1.64534	0.296721	5.54508	2.9381278229042e-08	9.765540102907e-07	Up	RAB37
ENSECAG00000024566	114.889	1.64389	0.243931	6.73915	1.59318259530894e-11	1.2665801632706e-09	Up	PITPNM2
ENSECAG00000021005	60.6005	1.64329	0.303468	5.41502	6.12809983479474e-08	1.84407219069552e-06	Up	AKAP11
ENSECAG00000001114	4.15892	1.64248	0.526017	3.12248	0.0017933307693960899	0.010265302764638501	Up	NA
ENSECAG00000035604	56.6084	1.64236	0.313139	5.24483	1.56423635499696e-07	4.17342515938644e-06	Up
ENSECAG00000017729	75.7486	1.64218	0.291542	5.63275	1.77360894403397e-08	6.26675160225335e-07	Up	RABGAP1
ENSECAG00000036967	20.5993	1.64163	0.320355	5.1244	2.98493993725441e-07	7.27138784715018e-06	Up
ENSECAG00000029274	189.124	1.63881	0.480415	3.41124	0.000646671442307751	0.0045128921650017797	Up	NA
ENSECAG00000009577	64.0191	1.63647	0.335925	4.87154	1.10731150181899e-06	2.22711574878671e-05	Up	HSDL1
ENSECAG00000009131	10.8252	1.63488	0.433282	3.77325	0.00016113447248312701	0.00143141427197922	Up	OMA1
ENSECAG00000040270	64.68	1.63352	0.259692	6.29021	3.17031727938098e-10	1.86977208567401e-08	Up	HPCAL1
ENSECAG00000023646	140.813	1.6328	0.316597	5.15736	2.50460975263743e-07	6.26338753443826e-06	Up	EVI5
ENSECAG00000025747	1.93888	1.63264	0.587235	2.78022	0.0054321735925913998	0.0243619088675175	Up	MIR195
ENSECAG00000021678	23.0491	1.63039	0.287412	5.67266	1.40601112355294e-08	5.13761704339252e-07	Up	PAPSS1
ENSECAG00000048281	1.94862	1.62708	0.656027	2.48021	0.013130522516761899	0.048268101756340102	Up	NA
ENSECAG00000016421	4.53671	1.62422	0.521713	3.11325	0.0018503640189451299	0.0105328413386107	Up	NA
ENSECAG00000010321	21.0265	1.62165	0.260432	6.2268	4.76072552210587e-10	2.6539230509688e-08	Up	FNIP2
ENSECAG00000017242	618.198	1.61815	0.404402	4.00135	6.29809709413036e-05	0.00066075265634897801	Up	RSU1
ENSECAG00000033301	2.62148	1.611	0.581621	2.76985	0.0056082157243562596	0.024938120261820001	Up	NA
ENSECAG00000023284	7.41983	1.61072	0.423141	3.80658	0.00014090367140962801	0.0012826867294434699	Up	NA
ENSECAG00000007084	217.117	1.60849	0.339458	4.73841	2.1539686160594e-06	3.86348964708481e-05	Up	RAB11FIP5
ENSECAG00000014044	202.435	1.60624	0.312582	5.1386	2.7678832961502e-07	6.82744546383717e-06	Up	CDYL
ENSECAG00000022582	504.779	1.60471	0.32666	4.91247	8.99370156811531e-07	1.87623923139086e-05	Up	FBXW7
ENSECAG00000007692	182.739	1.60438	0.394089	4.0711	4.6790719660232e-05	0.00051669601832218597	Up	BEST1
ENSECAG00000016382	13.2672	1.60434	0.394368	4.06814	4.73908662349707e-05	0.00052234279355565898	Up	ANLN
ENSECAG00000039438	664.973	1.6041	0.252549	6.35166	2.13003514097964e-10	1.3155902083342e-08	Up	NA
ENSECAG00000024752	5.4254	1.59752	0.504081	3.16918	0.0015287048772763801	0.0090046265762372193	Up	MEGF10
ENSECAG00000000237	112.135	1.59511	0.319081	4.99907	5.76081792795145e-07	1.27649310245342e-05	Up	DGKH
ENSECAG00000011510	47.4217	1.59485	0.368321	4.33006	1.49068922015073e-05	0.00019773900072484201	Up	OPHN1
ENSECAG00000026853	48.1018	1.59275	0.30496	5.2228	1.76240846527764e-07	4.63385430222495e-06	Up	CEP152
ENSECAG00000008683	3423.95	1.59033	0.319438	4.97851	6.40749004502798e-07	1.40131092694794e-05	Up	NA
ENSECAG00000009101	28.4269	1.58989	0.35843	4.43569	9.17773677682763e-06	0.00013041696970550001	Up	IRAG1
ENSECAG00000011609	7.93278	1.58963	0.561651	2.83028	0.00465075964697108	0.021650183187442801	Up	TIMP4
ENSECAG00000010107	654.468	1.58933	0.297515	5.34202	9.19189221109811e-08	2.63143074831582e-06	Up	TAGLN2
ENSECAG00000046707	6.1593	1.5886	0.563133	2.82101	0.0047872291378658598	0.022130506367027701	Up	NA
ENSECAG00000007262	256.836	1.58716	0.313936	5.05569	4.28842650640113e-07	1.0001511650013e-05	Up	EEA1
ENSECAG00000009780	5.00406	1.58443	0.508808	3.114	0.0018456906348952801	0.0105113243030871	Up	NA
ENSECAG00000039234	11.7165	1.58392	0.478941	3.30713	0.00094256189011136197	0.0061018889678406	Up	NA
ENSECAG00000015180	99.159	1.58337	0.327841	4.82969	1.3674328862203e-06	2.65061208225174e-05	Up	NEXN
ENSECAG00000049779	1.64565	1.58316	0.631372	2.50749	0.012159293728755899	0.045504532446737397	Up	NA
ENSECAG00000025366	1.85719	1.58258	0.610404	2.59267	0.0095233317636885997	0.037658047901717402	Up	NA
ENSECAG00000020304	294.668	1.5821	0.276305	5.72593	1.02866671454428e-08	3.89800082554848e-07	Up	HIPK3
ENSECAG00000030801	26.0026	1.58138	0.534892	2.95645	0.0031120649745581199	0.015851323156125901	Up	NA
ENSECAG00000014169	91.7599	1.58116	0.316997	4.98793	6.10290927623363e-07	1.34093054237469e-05	Up	CCSER2
ENSECAG00000015450	52.8843	1.5802	0.336243	4.69958	2.60692193871593e-06	4.55427520875006e-05	Up	TET1
ENSECAG00000052490	5.30821	1.58017	0.429781	3.67669	0.00023628301528036801	0.00195644332004842	Up	NA
ENSECAG00000021238	23.6996	1.57882	0.325421	4.85162	1.22455827454138e-06	2.41158570559084e-05	Up	IGF1R
ENSECAG00000012777	256.22	1.57688	0.26249	6.00737	1.88553075757496e-09	9.11094656822465e-08	Up	MPHOSPH8
ENSECAG00000012137	47.2457	1.5751	0.361698	4.35475	1.3321958119723e-05	0.00017903616132114401	Up	FECH
ENSECAG00000013367	89.7418	1.57341	0.293693	5.35734	8.44549047064565e-08	2.44151451787756e-06	Up	NHERF2
ENSECAG00000060312	9.25622	1.57081	0.589395	2.66512	0.0076961073739538702	0.031976706182828003	Up	NA
ENSECAG00000032860	2.02958	1.56682	0.626749	2.49991	0.012422554935055501	0.046247043621535498	Up	NA
ENSECAG00000049467	9.05922	1.5667	0.376531	4.16088	3.17019737339763e-05	0.00037244675282472798	Up	NA
ENSECAG00000023813	352.58	1.56279	0.351611	4.44465	8.80352750873425e-06	0.000126474120473464	Up	DOCK1
ENSECAG00000024123	32.4927	1.56224	0.41954	3.7237	0.00019632307388452999	0.00168362776044124	Up	ANKRD31
ENSECAG00000010434	40.4216	1.56084	0.367848	4.24317	2.20388803820053e-05	0.00027425644270192998	Up	SLC9B2
ENSECAG00000028292	47.7269	1.55405	0.329449	4.7171	2.39230850486041e-06	4.21375776469874e-05	Up	NA
ENSECAG00000009318	2733.91	1.55318	0.390232	3.98014	6.887331912229e-05	0.00071084515157268798	Up	EHBP1
ENSECAG00000026169	50.7376	1.55149	0.436743	3.5524	0.00038173373403967099	0.0029365669269112598	Up	MIR214
ENSECAG00000020718	43.2147	1.5514	0.34248	4.5299	5.90121802495147e-06	8.93038344457608e-05	Up	SEPTIN5
ENSECAG00000027686	527.39	1.55131	0.385604	4.02306	5.74465985681959e-05	0.000613632935772486	Up	NA
ENSECAG00000009387	52.2823	1.55114	0.387664	4.00125	6.30096324044463e-05	0.00066075876548192102	Up	MEIS1
ENSECAG00000001845	33.7088	1.54997	0.400523	3.86985	0.000108902268583679	0.0010366861587019101	Up	P2RY1
ENSECAG00000022288	47.2153	1.5491	0.302197	5.12614	2.9575023747651e-07	7.21949646088926e-06	Up	ADCY6
ENSECAG00000052960	2.42162	1.54785	0.56776	2.72625	0.0064059294797636597	0.027747844919948798	Up	NA
ENSECAG00000036014	50.2358	1.54784	0.365444	4.23551	2.28031846517445e-05	0.00028212646752095202	Up	NA
ENSECAG00000016730	810.437	1.54627	0.548113	2.82108	0.0047862763240962697	0.022130506367027701	Up	NA
ENSECAG00000016573	110.834	1.54379	0.361835	4.26656	1.98505812643785e-05	0.000252090598118379	Up	TSPAN7
ENSECAG00000012980	28.6005	1.54376	0.343278	4.49712	6.88808078078987e-06	0.00010304533816500101	Up	TRNAU1AP
ENSECAG00000034779	3.12462	1.54359	0.599758	2.57369	0.0100621363023056	0.039337077987419901	Up	NA
ENSECAG00000039872	43.7912	1.54278	0.342333	4.50667	6.58517790591074e-06	9.88243101677126e-05	Up	NA
ENSECAG00000015044	15.5567	1.54218	0.351916	4.38226	1.17456150716454e-05	0.00016050976414980201	Up	F8
ENSECAG00000022599	11.6254	1.54044	0.402126	3.83075	0.00012775094825648301	0.00118448987957902	Up	RFC4
ENSECAG00000018810	26.8278	1.53893	0.337507	4.5597	5.12277897158589e-06	7.96051757008762e-05	Up	HELLS
ENSECAG00000009006	67.2111	1.53838	0.386283	3.98253	6.81863291787899e-05	0.00070499151943553796	Up	USP46
ENSECAG00000028655	1.9943	1.53738	0.592703	2.59385	0.0094906771374197903	0.037547850436745502	Up	NA
ENSECAG00000025726	36.1274	1.53675	0.500464	3.07065	0.0021359489392832301	0.011762965232673299	Up	NA
ENSECAG00000022704	60.4375	1.53667	0.332059	4.62771	3.69738953042668e-06	6.07504110392828e-05	Up	ECD
ENSECAG00000021169	8.94857	1.5356	0.494643	3.10447	0.0019062028655198199	0.010769931772247899	Up	ANKRD6
ENSECAG00000010244	32.2938	1.53446	0.317929	4.82643	1.39002290813598e-06	2.68334857048858e-05	Up	GDE1
ENSECAG00000018190	37.8903	1.5339	0.330543	4.64056	3.47473091529761e-06	5.76232331915317e-05	Up	NA
ENSECAG00000017483	29.4926	1.53281	0.39547	3.87593	0.000106219445784769	0.00101566680138448	Up	PSD3
ENSECAG00000018048	5.60354	1.53195	0.513122	2.98555	0.0028306722068088702	0.014701253226799001	Up	TRPC1
ENSECAG00000050032	6.75554	1.53088	0.487609	3.13956	0.0016920077644860801	0.0097837907279411107	Up	NA
ENSECAG00000011290	13.3767	1.53065	0.457548	3.34533	0.00082183467456021001	0.0054754851533835996	Up	PPP1R14A
ENSECAG00000009106	71.8759	1.5294	0.273698	5.58792	2.29810798672387e-08	7.89475578738484e-07	Up	NAB1
ENSECAG00000056002	58.2854	1.52922	0.382427	3.99872	6.36848651009103e-05	0.00066665135478408404	Up	NA
ENSECAG00000010401	83.5516	1.52801	0.336005	4.54757	5.42694008567756e-06	8.34139478093824e-05	Up	NSF
ENSECAG00000004389	190.217	1.52739	0.299967	5.09187	3.54547007459785e-07	8.44453459467982e-06	Up	MFF
ENSECAG00000016099	305.637	1.52692	0.263724	5.78985	7.04511788834235e-09	2.80043436061608e-07	Up	BMP2K
ENSECAG00000007668	29.0998	1.52678	0.297496	5.1321	2.86527607440871e-07	7.03817083329706e-06	Up	NA
ENSECAG00000017166	159.647	1.52677	0.261649	5.8352	5.37251413595974e-09	2.21024480152805e-07	Up	KCTD20
ENSECAG00000020997	4.06581	1.52582	0.421365	3.62114	0.00029330441699668402	0.0023572539415184302	Up	TFB1M
ENSECAG00000016155	7.09083	1.52411	0.442735	3.44249	0.00057638351445228695	0.0041112397956803498	Up	KIF18A
ENSECAG00000000626	101.123	1.52399	0.241683	6.30573	2.86844611616455e-10	1.70025879107265e-08	Up	PDPK1
ENSECAG00000022702	292.486	1.52353	0.259778	5.86475	4.49822336555248e-09	1.90381640716153e-07	Up	ARHGEF12
ENSECAG00000026130	36.1681	1.52266	0.526555	2.89173	0.0038312177049864499	0.0186234693314896	Up	SNORA48
ENSECAG00000009049	30.8978	1.52148	0.404039	3.76567	0.00016610435452470699	0.0014661544151070599	Up	CD4
ENSECAG00000014239	36.0495	1.52135	0.385576	3.94567	7.95766773077084e-05	0.00080438074330111396	Up	PTGER3
ENSECAG00000023268	1.847	1.52118	0.6116	2.48721	0.0128748917918848	0.047547387577939901	Up	CALHM5
ENSECAG00000022853	8.99662	1.51911	0.427199	3.55598	0.000376570845170379	0.0029015702487015398	Up	CD28
ENSECAG00000039848	154.384	1.51894	0.347988	4.36493	1.27161486572111e-05	0.00017187616898420001	Up
ENSECAG00000022254	440.173	1.51803	0.265582	5.71586	1.09149885241553e-08	4.12281717416408e-07	Up	TPM4
ENSECAG00000021613	51.3518	1.51679	0.300113	5.05407	4.32492438902195e-07	1.00628883454671e-05	Up	WWTR1
ENSECAG00000059065	10.7101	1.51597	0.608767	2.49024	0.0127658284302081	0.047265499445752902	Up	NA
ENSECAG00000017765	8.55753	1.51592	0.41881	3.6196	0.00029505840984025099	0.0023689234051043301	Up	MYO1B
ENSECAG00000021234	340.254	1.51547	0.292931	5.17349	2.29763309488499e-07	5.8012770374285e-06	Up	NET1
ENSECAG00000040308	12.79	1.51364	0.358627	4.22065	2.43598700426587e-05	0.00029824998014768101	Up	TMED7
ENSECAG00000025809	11.1026	1.51324	0.479085	3.15861	0.0015852109383748499	0.0092747846349668997	Up
ENSECAG00000020685	19.9326	1.5118	0.414208	3.64986	0.00026238634266211399	0.0021409415449115299	Up	IGF2BP2
ENSECAG00000018600	1422.65	1.51152	0.228549	6.61355	3.75216564640624e-11	2.75431129712227e-09	Up	ACTG1
ENSECAG00000004107	17.0215	1.51111	0.267948	5.63955	1.70496085545936e-08	6.06059499254828e-07	Up	DDIT4
ENSECAG00000026027	28.4771	1.50767	0.451182	3.3416	0.000832962566227089	0.0055433470329343502	Up	SNORA2C
ENSECAG00000012496	26.4454	1.50746	0.354462	4.2528	2.11115887484844e-05	0.00026453562642669501	Up	P4HA1
ENSECAG00000000479	125.364	1.50675	0.301074	5.00457	5.59858632834617e-07	1.24641375098053e-05	Up	SETD3
ENSECAG00000010670	12.3762	1.5036	0.458397	3.28012	0.0010376388227376599	0.0066083130654025699	Up	ATG4A
ENSECAG00000016487	104.654	1.50332	0.379612	3.96016	7.49003349879701e-05	0.00076400289680837101	Up	ATP6V1E1
ENSECAG00000060369	14.6804	1.49967	0.370836	4.04403	5.25407103661836e-05	0.00056819301302253296	Up	NA
ENSECAG00000019685	15.8568	1.49792	0.446888	3.35188	0.000802634957895576	0.0053634184806175501	Up	NA
ENSECAG00000013957	140.975	1.49733	0.376953	3.9722	7.12130502381681e-05	0.00073114550532485704	Up	PDE5A
ENSECAG00000041924	42.7006	1.49657	0.422672	3.54073	0.000399024747998961	0.0030384646461161201	Up	COL23A1
ENSECAG00000023126	16.0451	1.49609	0.336201	4.45	8.58717148358128e-06	0.00012411688102424701	Up	NA
ENSECAG00000028137	443.369	1.49546	0.491144	3.04486	0.0023279204511614999	0.0125643633157643	Up	NA
ENSECAG00000011559	11.8871	1.49532	0.304133	4.91666	8.80342161361741e-07	1.83980566084942e-05	Up	RHOBTB1
ENSECAG00000018259	2.53157	1.49507	0.54917	2.72242	0.0064805655076954202	0.028022908402625599	Up	NA
ENSECAG00000016767	18.6165	1.49337	0.276496	5.40104	6.62539679574713e-08	1.97103460679547e-06	Up	ATP7A
ENSECAG00000056228	2.68182	1.49321	0.564565	2.64489	0.0081718611931820406	0.033437704329327002	Up	NA
ENSECAG00000010667	122.719	1.49257	0.372303	4.00901	6.0973400769846e-05	0.000644410460897789	Up	ERG
ENSECAG00000006707	3.12613	1.49206	0.586457	2.54419	0.010953160018125701	0.042060992419473697	Up	INSIG2
ENSECAG00000000404	25.1455	1.49203	0.313321	4.762	1.91679975762057e-06	3.5074752641001e-05	Up	FKBP9
ENSECAG00000016891	21.0142	1.48751	0.311715	4.77202	1.82388059991396e-06	3.36888212536697e-05	Up	CLIC6
ENSECAG00000011664	148.378	1.48748	0.262843	5.65921	1.52073123981923e-08	5.48862692261138e-07	Up	PRKAR2B
ENSECAG00000020890	39.7324	1.48661	0.382487	3.8867	0.000101616814274899	0.00097881574847192491	Up	PM20D2
ENSECAG00000002320	133.079	1.48626	0.374945	3.96393	7.37256653623656e-05	0.00075332711997706803	Up	STAMBP
ENSECAG00000015498	170.186	1.48503	0.27403	5.41924	5.98542042863812e-08	1.8103973461017e-06	Up	CALCOCO2
ENSECAG00000000360	180.301	1.48312	0.40427	3.66863	0.00024385044104883601	0.0020092046844401999	Up	RGS18
ENSECAG00000013493	159.661	1.48188	0.304111	4.87283	1.10009332423147e-06	2.21828587024979e-05	Up	USP40
ENSECAG00000039058	16.9543	1.48042	0.489991	3.02132	0.0025167348015944098	0.0133537324354272	Up
ENSECAG00000019132	146.278	1.47893	0.315545	4.68689	2.77381450346896e-06	4.78895105617252e-05	Up	SLMAP
ENSECAG00000016068	5.51673	1.47725	0.420792	3.51065	0.00044701381486111501	0.0033277852234456702	Up	RAE1
ENSECAG00000033316	45.5791	1.47713	0.310092	4.76353	1.90239213536508e-06	3.48382036804755e-05	Up	NA
ENSECAG00000019705	12.8425	1.47467	0.33587	4.39061	1.13032428432004e-05	0.000155445209832203	Up	CDC20
ENSECAG00000009086	74.126	1.47312	0.328626	4.48267	7.37137772562222e-06	0.00010882262273484401	Up	NA
ENSECAG00000029347	11.4867	1.47255	0.309129	4.76353	1.90231327935461e-06	3.48382036804755e-05	Up	CENPK
ENSECAG00000011541	12.345	1.47215	0.357921	4.11306	3.9044227657342e-05	0.000443216963450348	Up	PRDX2
ENSECAG00000027669	452.551	1.46998	0.474467	3.09816	0.00194724243804692	0.0109597008017508	Up	MT-CYB
ENSECAG00000019812	377.865	1.46932	0.315631	4.65517	3.23712287393977e-06	5.43725734971811e-05	Up	AGTPBP1
ENSECAG00000010997	47.6079	1.46811	0.41491	3.53837	0.00040260795363700398	0.00305717017263181	Up	NA
ENSECAG00000042342	7.35551	1.46695	0.536738	2.73308	0.0062744519276586499	0.027322428342276699	Up	H1-0
ENSECAG00000014594	85.8334	1.46627	0.312366	4.69409	2.67799271833967e-06	4.65081362715639e-05	Up	EPAS1
ENSECAG00000009796	73.8227	1.46615	0.401294	3.65355	0.00025864169802746303	0.0021149796831984599	Up	FER
ENSECAG00000024640	24.5506	1.46593	0.457586	3.20361	0.00135717931975604	0.0081848138781392098	Up	NA
ENSECAG00000025882	5.95893	1.46567	0.454244	3.22662	0.00125259936710495	0.0076860934306945596	Up	MIR139
ENSECAG00000008999	7.43436	1.46437	0.435653	3.36133	0.00077569171252086296	0.0052138181602516299	Up	CHORDC1
ENSECAG00000020305	15.3336	1.46335	0.370063	3.95433	7.6749699977486e-05	0.00078117384942482705	Up	FERMT2
ENSECAG00000010963	4.66439	1.46242	0.526946	2.77528	0.0055153500558388496	0.024632229552856301	Up	SERPING1
ENSECAG00000058972	67.9258	1.45907	0.303242	4.81158	1.49743757449185e-06	2.85556734221574e-05	Up	NA
ENSECAG00000010097	43.1607	1.45871	0.373331	3.90728	9.33406580997152e-05	0.00091749889991750097	Up	ACTR3B
ENSECAG00000010827	9.6259	1.4587	0.523891	2.78435	0.0053635013562856101	0.024114236514351	Up	TEX15
ENSECAG00000020398	2.65219	1.45694	0.586161	2.48556	0.012934883526757399	0.047724001121300402	Up	STK33
ENSECAG00000021075	8.16959	1.45635	0.425108	3.42584	0.00061290922528114803	0.0043208447840970598	Up	FGD6
ENSECAG00000006012	5.79005	1.45581	0.411469	3.53807	0.00040305759972389702	0.0030595972376460498	Up	FMO2
ENSECAG00000021819	59.4369	1.45527	0.310226	4.69099	2.71882447440233e-06	4.71129436904533e-05	Up	PPIL4
ENSECAG00000052638	4.89577	1.45417	0.565091	2.57334	0.0100722612816459	0.039365629044957703	Up	NA
ENSECAG00000021700	7.03026	1.45304	0.436761	3.32685	0.00087833665514579099	0.0057842674997827404	Up	NA
ENSECAG00000051267	2.08997	1.45252	0.565145	2.57018	0.010164653813038301	0.039634570592944202	Up	SNURF
ENSECAG00000025864	48.4202	1.4514	0.476827	3.04388	0.0023355162307900101	0.012582272880712101	Up	SNORD12C
ENSECAG00000012559	235.267	1.4495	0.221886	6.53263	6.46233642121151e-11	4.51251337281748e-09	Up	RAB7A
ENSECAG00000024053	16.622	1.44836	0.310629	4.66267	3.12126816212941e-06	5.28414981231865e-05	Up	MYO6
ENSECAG00000045516	30.5294	1.44819	0.385435	3.7573	0.00017175650669650099	0.0015053162441646399	Up	NA
ENSECAG00000024479	9.98989	1.44696	0.518375	2.79134	0.0052489765650965596	0.023730819698338599	Up	LCLAT1
ENSECAG00000027262	397.943	1.44405	0.282692	5.1082	3.25240613684713e-07	7.83373809747049e-06	Up	SCARNA13
ENSECAG00000010673	2.45293	1.4433	0.48352	2.98498	0.00283597612536178	0.0147202472593616	Up	ALKBH3
ENSECAG00000008611	21.1342	1.44243	0.269964	5.34306	9.13929359578926e-08	2.61955976730954e-06	Up	PDHX
ENSECAG00000019646	32.5213	1.44185	0.359547	4.01019	6.06707804283867e-05	0.00064195359938884705	Up	AHI1
ENSECAG00000007183	3.02343	1.44123	0.552618	2.608	0.0091073215622656106	0.036305859902292799	Up	SEMA3E
ENSECAG00000023659	90.851	1.4411	0.288705	4.99162	5.98749097444907e-07	1.32120484346914e-05	Up	MIB1
ENSECAG00000010918	32.7724	1.43733	0.36065	3.98539	6.73690381799378e-05	0.000698690262869236	Up	SELP
ENSECAG00000022648	13.2368	1.4362	0.413691	3.47168	0.00051721965528545304	0.0037530721332646498	Up	RASSF8
ENSECAG00000023466	169.286	1.43617	0.295935	4.853	1.21606999748128e-06	2.39870571506533e-05	Up	SLAIN2
ENSECAG00000023808	94.4971	1.43608	0.297047	4.8345	1.33480295042808e-06	2.59806311244612e-05	Up	ATAD2
ENSECAG00000011651	26.7725	1.43326	0.388546	3.68878	0.00022533417347775199	0.0018881015611385301	Up	ICA1
ENSECAG00000021296	4.84625	1.43073	0.564963	2.53243	0.011327647024040301	0.043112360742182998	Up	RFTN2
ENSECAG00000018723	25.5169	1.42963	0.310046	4.61101	4.00713423669847e-06	6.50765237115171e-05	Up	ATF2
ENSECAG00000050560	10.8738	1.42944	0.344479	4.14959	3.3307772506217e-05	0.00038936835698772998	Up	NA
ENSECAG00000009767	22.6441	1.42871	0.345473	4.13552	3.54153647717469e-05	0.00041013502155942298	Up	P2RX1
ENSECAG00000011676	139.104	1.42843	0.299809	4.76446	1.8936132025646e-06	3.47314932835154e-05	Up	PGPEP1
ENSECAG00000013633	27.141	1.42838	0.402964	3.54468	0.00039308559346618998	0.0030023012610991199	Up	ARHGAP6
ENSECAG00000054519	11.2341	1.42649	0.314902	4.52993	5.90019076458625e-06	8.93038344457608e-05	Up	NA
ENSECAG00000013135	12.8799	1.4264	0.350071	4.0746	4.60934866176276e-05	0.000509953891436772	Up	PLS3
ENSECAG00000057263	13.5026	1.42619	0.486398	2.93214	0.0033663184706318799	0.016850926664732899	Up	NA
ENSECAG00000050034	4.77743	1.42601	0.542239	2.62986	0.00854208832646936	0.034630601592281499	Up	NA
ENSECAG00000000796	19.0742	1.42539	0.362536	3.93171	8.43436494610463e-05	0.00084279182977381895	Up	CETN2
ENSECAG00000021849	7.78534	1.42484	0.376612	3.7833	0.00015476313638697101	0.00138474757621985	Up	TFPI
ENSECAG00000012952	124.985	1.41944	0.255684	5.55155	2.8314352976359e-08	9.47785710156018e-07	Up	KMT5B
ENSECAG00000000018	111.409	1.41676	0.328581	4.31176	1.6196065642557e-05	0.000212800567672055	Up	KANSL1L
ENSECAG00000040556	4.28997	1.41669	0.446315	3.17419	0.00150254553021629	0.00889059628288906	Up	NA
ENSECAG00000011655	113.157	1.41523	0.233887	6.05092	1.44023505814544e-09	7.25730436579841e-08	Up	PCM1
ENSECAG00000009530	40.5408	1.41435	0.282902	4.99942	5.75044868907985e-07	1.27539640482024e-05	Up	ITK
ENSECAG00000016354	163.483	1.41418	0.30905	4.57591	4.74161193328028e-06	7.46851486037158e-05	Up	EFL1
ENSECAG00000047637	1.7776	1.41363	0.559767	2.5254	0.0115567838769701	0.043736609551762701	Up	NA
ENSECAG00000044358	179.194	1.41307	0.265173	5.32886	9.8829175284028e-08	2.79525018363431e-06	Up	MOB1A
ENSECAG00000011968	29.3299	1.41284	0.269294	5.24647	1.55045098555779e-07	4.14134081636164e-06	Up	DGKA
ENSECAG00000017989	145.189	1.41244	0.276891	5.10108	3.37726026981473e-07	8.11784358215324e-06	Up	TAB2
ENSECAG00000046198	6.40491	1.41219	0.540341	2.61352	0.0089614931803149202	0.035839880611687698	Up	NA
ENSECAG00000008412	10.3826	1.41101	0.351645	4.0126	6.00535577977973e-05	0.00063714171420097704	Up	ICE2
ENSECAG00000015912	23.3751	1.40955	0.264583	5.32745	9.96038152737458e-08	2.81040405398296e-06	Up	HEATR5A
ENSECAG00000021447	926.552	1.40948	0.371049	3.79864	0.000145494210874464	0.0013117059505933901	Up	ASPH
ENSECAG00000008289	26.5675	1.4091	0.411622	3.42329	0.00061867009452962695	0.0043549340904789702	Up	ODR4
ENSECAG00000018579	19.7223	1.40893	0.286547	4.91691	8.79196594947591e-07	1.83904482420504e-05	Up	F11R
ENSECAG00000041239	7.1376	1.40792	0.45643	3.08463	0.0020380337984745298	0.0113324695996462	Up	NA
ENSECAG00000022057	12.4297	1.40739	0.350252	4.01823	5.86376096764604e-05	0.00062380661433384603	Up	BBS9
ENSECAG00000015492	6.13786	1.40657	0.365204	3.85146	0.00011741442511898699	0.0011047565981207499	Up	VWA5A
ENSECAG00000058951	18.2676	1.40601	0.349941	4.01785	5.87326550686305e-05	0.00062425331484869601	Up	NA
ENSECAG00000022204	355.454	1.40598	0.308356	4.5596	5.12501449884529e-06	7.96051757008762e-05	Up	PCMTD1
ENSECAG00000021886	24.8728	1.40565	0.492431	2.8545	0.0043104559744436997	0.020425624242974099	Up	SPTA1
ENSECAG00000015071	270.075	1.40541	0.331009	4.24585	2.17763239975324e-05	0.00027170755901905202	Up	CAVIN1
ENSECAG00000020769	4.89564	1.40538	0.409986	3.42788	0.00060832024657293598	0.0042923514369877999	Up	FGF1
ENSECAG00000019276	17.5333	1.40491	0.306405	4.58515	4.53671001052378e-06	7.22312990308834e-05	Up	MCM4
ENSECAG00000026917	88.8856	1.40444	0.234105	5.9992	1.98295774824403e-09	9.54252796148846e-08	Up	FOXN3
ENSECAG00000024613	1.78677	1.4042	0.566305	2.47958	0.0131535936673532	0.048311279253965202	Up	NA
ENSECAG00000009337	67.4775	1.4039	0.297296	4.72224	2.332574328469e-06	4.13640837208232e-05	Up	TSPAN9
ENSECAG00000000438	51.4584	1.40237	0.336845	4.16326	3.13736063528421e-05	0.00036914185234754001	Up	VDAC3
ENSECAG00000009028	81.2181	1.40203	0.353838	3.96236	7.42130825539555e-05	0.00075764956991743301	Up	RIOK3
ENSECAG00000015112	26.4239	1.40001	0.318586	4.39445	1.11055290961748e-05	0.00015318599688815101	Up	AACS
ENSECAG00000018307	941.505	1.39969	0.371969	3.76293	0.00016793107083072401	0.0014767391475293699	Up	TNIK
ENSECAG00000009339	78.0851	1.39954	0.448176	3.12274	0.00179178826431189	0.0102643379566381	Up	THNSL1
ENSECAG00000006991	120.946	1.39862	0.254623	5.49292	3.95352813795242e-08	1.28323343644547e-06	Up	PECAM1
ENSECAG00000002756	132.696	1.39818	0.270542	5.16806	2.3653193559465e-07	5.94665545770653e-06	Up	AAK1
ENSECAG00000011160	27.6415	1.39608	0.332731	4.19582	2.71881220934239e-05	0.00032692431737478301	Up	TP53INP2
ENSECAG00000024349	525.559	1.39512	0.267521	5.21501	1.83803782793738e-07	4.7952002402464e-06	Up	MBNL1
ENSECAG00000013470	14.1877	1.39469	0.37323	3.73681	0.00018637250602870101	0.0016100285652964001	Up	RBMS2
ENSECAG00000012002	18.6695	1.39463	0.397656	3.50714	0.00045295887852102703	0.0033654348501571899	Up	LRRC8B
ENSECAG00000017602	13.0749	1.39453	0.481794	2.89446	0.0037980533576211302	0.018519641859001401	Up	MAT1A
ENSECAG00000013468	30.3746	1.39269	0.39012	3.56991	0.000357105413099847	0.0027688318224268899	Up	MYOM1
ENSECAG00000021192	10.3622	1.39255	0.506674	2.74841	0.0059885551657119004	0.026340687880286401	Up	PEAR1
ENSECAG00000006110	5.64371	1.39148	0.377943	3.68174	0.00023165165310190801	0.00193032106968629	Up	ESAM
ENSECAG00000018814	49.8437	1.39137	0.340445	4.08691	4.37158921716324e-05	0.00048800871659528198	Up	BCAM
ENSECAG00000008319	252.09	1.39117	0.2558	5.43852	5.3724170192582e-08	1.65692945343623e-06	Up	FYN
ENSECAG00000021244	14.8809	1.38949	0.358219	3.87888	0.000104940497090376	0.0010067100601429801	Up	KIF27
ENSECAG00000022950	23.3236	1.38898	0.276556	5.02241	5.10274704291756e-07	1.15793484487884e-05	Up	NDRG2
ENSECAG00000015865	60.8135	1.38849	0.348516	3.98401	6.77630347284228e-05	0.00070118273478853303	Up	GLUL
ENSECAG00000013285	56.3791	1.38798	0.292228	4.74964	2.0378291730968e-06	3.70016945226187e-05	Up	ATR
ENSECAG00000018746	55.1752	1.38746	0.318728	4.35312	1.34211961073591e-05	0.00017995873891645201	Up	TAL1
ENSECAG00000046821	6.12267	1.38665	0.405329	3.42105	0.00062378869810794299	0.0043844073010382697	Up	MMP1
ENSECAG00000020843	11.2502	1.3864	0.405479	3.41917	0.00062813050140217495	0.0044066761787440803	Up	C8orf76
ENSECAG00000012963	83.305	1.38616	0.376125	3.68537	0.000228371512594352	0.00190839433038717	Up	TBCEL
ENSECAG00000012304	10.0183	1.38544	0.490662	2.82361	0.0047485666699152102	0.021988050152783298	Up	ETFDH
ENSECAG00000024191	76.6325	1.38502	0.317269	4.36543	1.2687302206375e-05	0.00017158482501173399	Up	TRAPPC9
ENSECAG00000018348	2409.81	1.38416	0.380856	3.63434	0.00027869272970902599	0.0022513550688337798	Up	TPT1
ENSECAG00000024560	205.834	1.38364	0.266757	5.18692	2.13802710225832e-07	5.47465220569564e-06	Up	PTPN11
ENSECAG00000006458	5.50274	1.38311	0.340253	4.06496	4.80400932854954e-05	0.00052703005836563096	Up	TAF13
ENSECAG00000007723	5.87742	1.38066	0.436745	3.16125	0.0015709100982672199	0.0092117259986105402	Up	FBXO8
ENSECAG00000052466	91.3574	1.3792	0.329843	4.18139	2.89738120670904e-05	0.00034522113699380898	Up	PPP1CB
ENSECAG00000055254	24.5071	1.37865	0.508537	2.71102	0.0067077498084618997	0.028788394764312501	Up	NA
ENSECAG00000060362	5.00489	1.37853	0.516283	2.67012	0.0075824888063359304	0.031670073967677702	Up	PCTP
ENSECAG00000037856	5.83007	1.37851	0.488765	2.8204	0.0047963254120035499	0.022155348793880199	Up	NA
ENSECAG00000032321	86.5361	1.37736	0.454084	3.03328	0.0024191035522798899	0.012955739943757601	Up	NA
ENSECAG00000009877	9.79889	1.37723	0.364363	3.77982	0.00015694030533776099	0.00140042577676219	Up	HSPA4L
ENSECAG00000006844	338.386	1.37696	0.255884	5.38118	7.39992107829495e-08	2.1794110489917e-06	Up	CALD1
ENSECAG00000051604	5.9838	1.37432	0.554252	2.47959	0.0131534492699462	0.048311279253965202	Up	TGFB2
ENSECAG00000023478	34.0546	1.37376	0.349533	3.93027	8.48502261957901e-05	0.00084641607581150205	Up	PRAM1
ENSECAG00000012499	381.104	1.37243	0.252149	5.44292	5.24136459474302e-08	1.62289199530911e-06	Up	SHOC2
ENSECAG00000060275	6.00778	1.37207	0.390433	3.51422	0.00044104235289423	0.0032897414324097301	Up	NA
ENSECAG00000023992	94.9578	1.36986	0.360255	3.80246	0.000143263687041406	0.00129552707794985	Up	S100P
ENSECAG00000050400	65.6039	1.36918	0.512927	2.66935	0.0075998027885988903	0.0317089644009413	Up	NA
ENSECAG00000012429	7.40319	1.36903	0.555689	2.46366	0.0137525347125937	0.049942075132215401	Up	DCDC2
ENSECAG00000009535	120.672	1.36622	0.291734	4.68308	2.82594780247163e-06	4.85402946626003e-05	Up	NA
ENSECAG00000041549	14.3388	1.36508	0.539975	2.52805	0.011469860341636599	0.043505601798741501	Up	SNORD36C
ENSECAG00000033788	235.558	1.36416	0.247242	5.51751	3.43833735342823e-08	1.14119823132402e-06	Up	TUBA4A
ENSECAG00000020499	37.8125	1.36333	0.335754	4.06049	4.89705235527454e-05	0.00053573889365095501	Up	DNAJC24
ENSECAG00000025201	5.58528	1.36169	0.517208	2.63277	0.0084692713818518492	0.034403399647460302	Up	SNORD58A
ENSECAG00000018238	62.1607	1.36164	0.337811	4.03079	5.55895850533806e-05	0.00059646361085653895	Up	NDUFB9
ENSECAG00000024389	134.339	1.35924	0.382794	3.55082	0.00038402705896334902	0.00295035088198679	Up	TEC
ENSECAG00000021359	86.3718	1.35861	0.30226	4.49485	6.96185161223772e-06	0.000103884776245516	Up	RTN3
ENSECAG00000029003	9.63962	1.3584	0.352662	3.85184	0.000117235737512992	0.0011035165500622899	Up	NA
ENSECAG00000003252	15.995	1.35793	0.327721	4.14354	3.41980129144943e-05	0.00039858724116091198	Up	GP5
ENSECAG00000016360	44.1194	1.35777	0.354167	3.83371	0.00012622556908054101	0.00117265696470718	Up	PDE3A
ENSECAG00000022333	42.3584	1.35701	0.263769	5.1447	2.67949570722166e-07	6.66266092172656e-06	Up	MFSD4A
ENSECAG00000002321	36.9288	1.35668	0.274049	4.95049	7.40287457069996e-07	1.58367676725192e-05	Up	SEC24A
ENSECAG00000020432	71.3598	1.35655	0.211905	6.40168	1.53673595664149e-10	9.95977663532617e-09	Up	CPD
ENSECAG00000043011	30.506	1.35571	0.304013	4.45937	8.22001786625597e-06	0.00011962489822432601	Up	NA
ENSECAG00000012743	86.3599	1.35199	0.278403	4.85623	1.19643634349458e-06	2.36791758074975e-05	Up	ANO6
ENSECAG00000021095	113.267	1.35097	0.286682	4.71242	2.44794221776044e-06	4.29939161188006e-05	Up	NA
ENSECAG00000012036	127.194	1.35063	0.297514	4.53971	5.63321710449602e-06	8.59111243700585e-05	Up	PAIP2
ENSECAG00000002072	36.3469	1.35032	0.259611	5.20133	1.97869973045181e-07	5.08882645431606e-06	Up	TDG
ENSECAG00000054967	8.20354	1.35017	0.429498	3.14361	0.00166878361139064	0.0096771355207601398	Up	NA
ENSECAG00000041724	7.46763	1.34938	0.36034	3.74474	0.000180577481953859	0.0015709239576111699	Up	NA
ENSECAG00000017022	211.962	1.3479	0.276087	4.88215	1.04935375809788e-06	2.13426038336728e-05	Up	UPF2
ENSECAG00000009424	44.8683	1.34788	0.293602	4.59083	4.41489257840398e-06	7.06262761080914e-05	Up	CCDC171
ENSECAG00000014973	8.21369	1.34784	0.404474	3.33233	0.00086121519952963796	0.0056959291948655002	Up	TNFSF8
ENSECAG00000023010	15.3564	1.34776	0.290675	4.63667	3.54069253640169e-06	5.85932326066136e-05	Up	USP45
ENSECAG00000000162	321.09	1.34724	0.22506	5.98614	2.14879655515121e-09	1.02359272339713e-07	Up	TRIP12
ENSECAG00000023451	130.983	1.34563	0.29964	4.4908	7.09551554565485e-06	0.000105411408977494	Up	ZHX1
ENSECAG00000022670	44.0154	1.34494	0.303094	4.43738	9.10586559928552e-06	0.000129776995078077	Up	WDR37
ENSECAG00000006827	20.9058	1.34384	0.303146	4.43298	9.29390544017743e-06	0.00013167018833128001	Up	SEMA6A
ENSECAG00000024851	4.05512	1.34372	0.533247	2.51989	0.011739237706570701	0.044284665231006902	Up	EDNRB
ENSECAG00000000650	78.8003	1.3416	0.303669	4.41796	9.96373369520545e-06	0.00013981310752270401	Up	NPL
ENSECAG00000047787	6.31687	1.34003	0.464927	2.88223	0.00394872831625343	0.019099266786486199	Up	NA
ENSECAG00000024065	134.406	1.33986	0.224121	5.97829	2.2549411821921e-09	1.06367412022569e-07	Up	SLA
ENSECAG00000013340	23.6912	1.33919	0.305078	4.38966	1.13525943517185e-05	0.000155952045361194	Up	ANKRD46
ENSECAG00000015731	140.164	1.33849	0.33626	3.98051	6.87678892543111e-05	0.00071025680156988201	Up	MIGA1
ENSECAG00000051158	506.96	1.33734	0.176835	7.56263	3.94986001654605e-14	4.97048694702469e-12	Up	NA
ENSECAG00000017336	158.494	1.33319	0.275496	4.83923	1.30343427119895e-06	2.54331801574244e-05	Up	NA
ENSECAG00000007700	116.975	1.33312	0.269433	4.94788	7.5025895952264e-07	1.60209562935452e-05	Up	RBM38
ENSECAG00000004593	6.94809	1.331	0.313861	4.24073	2.22790424594344e-05	0.000276858330756137	Up	HAUS3
ENSECAG00000017921	629.355	1.32975	0.38714	3.43482	0.00059295822192082697	0.0042028593006749699	Up	SUSD1
ENSECAG00000009479	26.5325	1.32608	0.327905	4.04409	5.25261764106195e-05	0.00056819301302253296	Up	CASS4
ENSECAG00000019425	3.73234	1.32538	0.433629	3.05649	0.0022394583911397002	0.012200036049882099	Up	ALKBH8
ENSECAG00000026258	43.7172	1.32447	0.416158	3.18262	0.00145947387007668	0.0086771953286115498	Up	NA
ENSECAG00000007767	32.4538	1.32301	0.276963	4.77684	1.78072132824645e-06	3.29952238553508e-05	Up	REEP5
ENSECAG00000027692	392.104	1.32274	0.52081	2.53978	0.0110923065557843	0.042408474065104097	Up	MT-CO2
ENSECAG00000002798	35.053	1.31896	0.333271	3.95761	7.57020062591789e-05	0.00077184558548136798	Up	KIFAP3
ENSECAG00000014091	44.1634	1.31884	0.319274	4.13073	3.61610806271991e-05	0.00041794820693479798	Up	CCDC18
ENSECAG00000009633	50.5873	1.31744	0.260696	5.05358	4.33612475875559e-07	1.00628883454671e-05	Up	ZNF451
ENSECAG00000020110	78.0621	1.31623	0.289728	4.54298	5.5463672828437e-06	8.48064424300701e-05	Up	INTS8
ENSECAG00000018200	45.7741	1.31536	0.228771	5.74966	8.94235100550054e-09	3.43281246103489e-07	Up	USP37
ENSECAG00000009135	34.5212	1.31388	0.317402	4.13949	3.48073593145283e-05	0.00040488051027929	Up	NA
ENSECAG00000033690	44.7925	1.31371	0.36361	3.61296	0.000302721257146088	0.0024164303335012698	Up	NA
ENSECAG00000020858	15.6426	1.31355	0.365251	3.59629	0.00032278644331150299	0.0025480746675633301	Up	SLC35E4
ENSECAG00000012226	11.2648	1.31348	0.397806	3.30182	0.000960613463404259	0.0061948906606821104	Up	CPLANE1
ENSECAG00000008768	78.5481	1.31311	0.28706	4.57434	4.7772774279537e-06	7.51463184723305e-05	Up	PARD3B
ENSECAG00000015554	17.722	1.31304	0.357737	3.6704	0.00024216989923816999	0.00199605676668043	Up	NA
ENSECAG00000056130	4.44972	1.31157	0.47979	2.73363	0.0062639685329337396	0.027291928812626699	Up	TAF9
ENSECAG00000018492	34.4368	1.31028	0.280792	4.66638	3.06547908358645e-06	5.20467920598531e-05	Up	WDR48
ENSECAG00000047977	472.518	1.30989	0.398122	3.29016	0.00100129666896189	0.0064115682214996497	Up	NA
ENSECAG00000049904	14.9555	1.30945	0.329588	3.97299	7.09758304672461e-05	0.00072934639412892402	Up	NA
ENSECAG00000010807	6.96145	1.30945	0.432829	3.02532	0.0024837041282437002	0.013223195824848599	Up	PXYLP1
ENSECAG00000025115	13.3145	1.309	0.449986	2.90898	0.0036261472719804101	0.017851568536452499	Up	CC2D2A
ENSECAG00000012929	41.9941	1.30875	0.321508	4.07065	4.68823285198345e-05	0.00051746480052942999	Up	STOM
ENSECAG00000014290	64.7247	1.30717	0.336565	3.88384	0.000102817775953897	0.00098916921657690596	Up	PKP4
ENSECAG00000032819	15.1134	1.3064	0.294028	4.44311	8.86665197759493e-06	0.00012722564288827101	Up	UBASH3A
ENSECAG00000013334	6.8534	1.30614	0.319637	4.08631	4.38282646434206e-05	0.000489031163389745	Up	B4GALT4
ENSECAG00000008824	224.067	1.30456	0.385324	3.38563	0.00071015311868777796	0.0048643725203292403	Up	NA
ENSECAG00000016519	12.2468	1.30401	0.382284	3.4111	0.00064701307896521901	0.0045139376739429396	Up	ARV1
ENSECAG00000022278	45.6604	1.3038	0.397294	3.28169	0.00103186332375905	0.0065804357004601698	Up	KNL1
ENSECAG00000017386	9.88265	1.30284	0.287281	4.53507	5.75856039088923e-06	8.75390459421224e-05	Up	ITGA1
ENSECAG00000018383	233.115	1.30254	0.309551	4.20784	2.57817784711937e-05	0.00031271134176019601	Up	EDEM3
ENSECAG00000017042	3.62489	1.30254	0.515807	2.52524	0.011561944659243401	0.043749104634397303	Up
ENSECAG00000017130	15.5979	1.30242	0.525506	2.47842	0.013196481194549799	0.048408354710856902	Up	CNFN
ENSECAG00000018662	89.4131	1.30229	0.296115	4.39792	1.09291968799589e-05	0.00015146399350953699	Up	CCDC66
ENSECAG00000049648	34.2071	1.30138	0.361651	3.59845	0.00032012042227136497	0.00253127479062156	Up	NA
ENSECAG00000036574	1208.15	1.30118	0.498313	2.61117	0.0090232753370968009	0.036019629386354897	Up	NA
ENSECAG00000019520	32.0907	1.30101	0.20753	6.26903	3.63297928454696e-10	2.10569626906303e-08	Up	SSR1
ENSECAG00000026319	6.53667	1.30065	0.464951	2.79739	0.0051517782786467698	0.023394760025688102	Up	MIR125A
ENSECAG00000018808	4.89367	1.30046	0.418433	3.10793	0.00188399893496218	0.010681115287668999	Up	TG
ENSECAG00000021051	298.573	1.29875	0.282296	4.60067	4.21142596911479e-06	6.78324954861117e-05	Up	FLI1
ENSECAG00000005580	6.98248	1.2986	0.387748	3.34909	0.00081076922657684195	0.0054109533294969502	Up	TBC1D32
ENSECAG00000055943	9.39133	1.29811	0.425181	3.05307	0.0022651456694943398	0.012304572459496999	Up	NA
ENSECAG00000032131	86.7557	1.29752	0.290509	4.46636	7.95601542931817e-06	0.000116214124818569	Up	NA
ENSECAG00000018069	39.6739	1.29611	0.279854	4.63139	3.63210263452706e-06	5.98464492176924e-05	Up	ARAP2
ENSECAG00000009618	5.18395	1.29551	0.376844	3.43779	0.00058648351136931305	0.0041695256765989898	Up	IFI44L
ENSECAG00000005234	106.278	1.2928	0.299125	4.32193	1.54669332245369e-05	0.000204132289758723	Up	NA
ENSECAG00000008836	5.3162	1.29222	0.490819	2.63278	0.0084689513247603009	0.034403399647460302	Up	PYCR1
ENSECAG00000021368	48.8427	1.29156	0.339533	3.80394	0.00014241418818787901	0.0012919393509780901	Up	FGGY
ENSECAG00000017697	13.4101	1.29134	0.462454	2.79237	0.0052323063429590196	0.023682467486355802	Up	NA
ENSECAG00000027694	607.991	1.29118	0.40794	3.16512	0.00155017048429765	0.0091128183453640498	Up	MT-ND5
ENSECAG00000058271	10.7339	1.29013	0.279135	4.62189	3.80258308442384e-06	6.20974220282178e-05	Up	NA
ENSECAG00000007206	104.553	1.28979	0.237991	5.41948	5.97730285366001e-08	1.81026886425132e-06	Up	UBE2O
ENSECAG00000022076	36.3244	1.28888	0.205625	6.26812	3.65435670927684e-10	2.11056754910875e-08	Up	DNAJB2
ENSECAG00000012054	155.607	1.28865	0.293112	4.39643	1.10043979581595e-05	0.00015232676044200599	Up	ITSN1
ENSECAG00000007508	124.761	1.28865	0.249195	5.17125	2.32538563842478e-07	5.85877674982997e-06	Up	IRF2
ENSECAG00000016168	102.184	1.2882	0.294032	4.38117	1.18042868723753e-05	0.000161124407587434	Up	CLIC4
ENSECAG00000015714	83.6932	1.28588	0.252443	5.09373	3.51084015535028e-07	8.37901526731266e-06	Up	RIT1
ENSECAG00000003193	16.678	1.28584	0.520243	2.47161	0.0134505439434456	0.049125904093925601	Up	BAMBI
ENSECAG00000009197	77.1709	1.28433	0.415351	3.09216	0.0019870813173062502	0.0111386368649001	Up	LANCL1
ENSECAG00000017213	80.193	1.28334	0.205456	6.2463	4.20279901295554e-10	2.38889532301618e-08	Up	TULP4
ENSECAG00000017895	85.1616	1.28323	0.19732	6.50329	7.8580665919044e-11	5.35988472581722e-09	Up	MED13
ENSECAG00000013489	54.585	1.28309	0.233261	5.50065	3.78386082218282e-08	1.23326610619953e-06	Up	GPATCH11
ENSECAG00000002675	17.5915	1.28267	0.423232	3.03066	0.00244017518420602	0.0130297713716215	Up	ZGRF1
ENSECAG00000009749	6.63155	1.28237	0.385079	3.33014	0.00086801274222506801	0.0057290978595211303	Up	SLC35D2
ENSECAG00000054464	3.96057	1.28196	0.503984	2.54366	0.010969696637104899	0.042090151844831697	Up	NA
ENSECAG00000016986	182.862	1.28167	0.288272	4.44606	8.74594051760951e-06	0.000125993372328732	Up	PPM1B
ENSECAG00000055533	10.872	1.27924	0.326691	3.91574	9.01272025132896e-05	0.00089112324770702998	Up	NA
ENSECAG00000007727	12.9452	1.27793	0.399884	3.19574	0.0013947199247779801	0.0083640543501211796	Up	RHBDD1
ENSECAG00000013510	92.8365	1.27719	0.407528	3.13399	0.0017244428339053201	0.0099240862723061901	Up	NA
ENSECAG00000008506	16.5901	1.2771	0.346499	3.68574	0.00022804277986871699	0.0019063242258865599	Up	HMMR
ENSECAG00000015790	4.40205	1.27649	0.42039	3.03644	0.0023938893715465398	0.012855546483622299	Up	SLF1
ENSECAG00000016534	7.35628	1.2739	0.373543	3.41033	0.00064884415928735597	0.0045200120652309304	Up	ARG2
ENSECAG00000012507	6.0265	1.27315	0.398181	3.19742	0.00138661517696923	0.0083260597969992099	Up	CRYAB
ENSECAG00000037888	47.1128	1.27263	0.359459	3.54039	0.000399536918170527	0.0030395747073596602	Up	GATA1
ENSECAG00000015959	14.9213	1.27203	0.253753	5.01286	5.36274416263619e-07	1.2041612178927e-05	Up	MYBL1
ENSECAG00000010266	87.8698	1.27192	0.264342	4.81166	1.49682253763427e-06	2.85556734221574e-05	Up	NFAT5
ENSECAG00000007623	24.0868	1.27172	0.372674	3.41242	0.00064387819714395098	0.00449740033695205	Up	CD226
ENSECAG00000006366	510.527	1.27103	0.295998	4.29406	1.7543403640214e-05	0.00022720493916429099	Up	MAF1
ENSECAG00000011746	7.84051	1.27067	0.352476	3.60497	0.00031218640943348603	0.00247686129021875	Up	PLK3
ENSECAG00000017881	150.325	1.26918	0.29929	4.24066	2.22867155206452e-05	0.000276858330756137	Up	CDC42BPA
ENSECAG00000008447	6.60679	1.26883	0.32991	3.846	0.000120059687993066	0.0011246992746229399	Up	VOPP1
ENSECAG00000000972	45.8826	1.26828	0.312994	4.05208	5.07645464251826e-05	0.00055305153077657204	Up	PKHD1L1
ENSECAG00000009799	17.6888	1.26799	0.366699	3.45786	0.00054448645012168304	0.0039195029502182496	Up	PFKFB2
ENSECAG00000034886	10.838	1.26774	0.331682	3.82215	0.000132290650731692	0.0012193746937008199	Up	SPTSSA
ENSECAG00000010834	4.22	1.26754	0.401995	3.15311	0.0016154093333715499	0.0094256911561862704	Up	NA
ENSECAG00000022880	27.0919	1.26713	0.303151	4.17985	2.91701354931907e-05	0.00034685782133691997	Up	HIP1
ENSECAG00000021839	57.8839	1.267	0.31852	3.97776	6.95685314786879e-05	0.00071644931411662298	Up	CCDC138
ENSECAG00000019590	6.68984	1.26653	0.406407	3.11641	0.00183069723567979	0.010439638586495799	Up	NINL
ENSECAG00000040214	7.03543	1.26576	0.442342	2.8615	0.0042164033243935802	0.0200526279364652	Up	HAUS2
ENSECAG00000009039	213.335	1.2653	0.242543	5.2168	1.82042746999294e-07	4.77041194029775e-06	Up	STAT1
ENSECAG00000010020	316.178	1.26455	0.489315	2.58433	0.0097568719688812897	0.038394433306306798	Up	NA
ENSECAG00000012311	21.415	1.26379	0.336123	3.75991	0.00016997418946372	0.00149082924825519	Up	SEC14L5
ENSECAG00000011768	104.032	1.26312	0.249336	5.06595	4.06363119022164e-07	9.53393511149507e-06	Up	BZW1
ENSECAG00000018793	16.1491	1.26275	0.393245	3.21109	0.00132233026726504	0.0080260706343257705	Up	SPR
ENSECAG00000014737	55.421	1.26205	0.281915	4.4767	7.58056322308935e-06	0.00011128247895554499	Up	HEATR5B
ENSECAG00000023680	61.8169	1.26192	0.302122	4.17684	2.95589519371442e-05	0.00035112632861427397	Up	ATP2C1
ENSECAG00000040180	31.735	1.26133	0.315339	3.99993	6.33612261505113e-05	0.00066355868881790405	Up	NA
ENSECAG00000052415	20.7588	1.2595	0.359666	3.50185	0.00046204203546697502	0.00341713507802434	Up	NA
ENSECAG00000012371	7.46015	1.25899	0.442152	2.84741	0.00440767592208251	0.0207941920205384	Up	ALOX5AP
ENSECAG00000024824	5.39904	1.25877	0.383123	3.28554	0.00101785286285774	0.0065069583180571303	Up	ADGRL2
ENSECAG00000006723	15.2871	1.25794	0.265141	4.74443	2.09095714864597e-06	3.76523069929738e-05	Up	ZNF366
ENSECAG00000001688	49.1397	1.25782	0.340125	3.6981	0.000217217001901568	0.0018334112226498201	Up	PCSK6
ENSECAG00000009862	42.6874	1.25617	0.205944	6.09959	1.06341595994785e-09	5.52412899988803e-08	Up	LATS2
ENSECAG00000035760	7.32052	1.25576	0.470495	2.66902	0.0076073453661558103	0.031729183118819303	Up	NA
ENSECAG00000020816	57.027	1.25563	0.372037	3.37501	0.00073813723014257105	0.0050028356277980902	Up	PDLIM1
ENSECAG00000022608	102.634	1.25407	0.251992	4.97662	6.47054148314617e-07	1.41116572920663e-05	Up	PHACTR4
ENSECAG00000025126	28.2052	1.25403	0.411965	3.04402	0.0023344349705739799	0.0125793276225205	Up	FHAD1
ENSECAG00000022635	227.457	1.25312	0.28223	4.44009	8.99212812737893e-06	0.000128609712505329	Up	HERC1
ENSECAG00000018476	57.6379	1.25291	0.26178	4.78613	1.70025266792287e-06	3.18047263764395e-05	Up	TPX2
ENSECAG00000017369	54.7551	1.25026	0.307012	4.07233	4.65446931209389e-05	0.00051446205660964496	Up	SERINC1
ENSECAG00000032713	17.202	1.24797	0.488472	2.55484	0.0106237771268228	0.041077673898848997	Up	NA
ENSECAG00000020309	8.56679	1.24764	0.319348	3.90685	9.35067853965706e-05	0.00091874808933281799	Up	NA
ENSECAG00000029439	49.3581	1.24708	0.378179	3.29758	0.00097522077463951503	0.00627533368028905	Up	NA
ENSECAG00000020824	348.087	1.24359	0.26387	4.71288	2.44238106294971e-06	4.295524003986e-05	Up	EPS15
ENSECAG00000038682	24.4337	1.24139	0.291441	4.25949	2.04893239148629e-05	0.000257836775596019	Up	MYL12B
ENSECAG00000022849	141.286	1.24018	0.198696	6.24159	4.33151955063432e-10	2.45612814615727e-08	Up	AP3B1
ENSECAG00000018466	22.2156	1.24008	0.348641	3.5569	0.000375257003577249	0.0028924165765410498	Up	MTFR1
ENSECAG00000022049	13.965	1.23999	0.3297	3.76096	0.00016926358128689501	0.00148568093802432	Up	SMYD2
ENSECAG00000012562	73.8031	1.2386	0.243353	5.08973	3.58564491491128e-07	8.51436893417681e-06	Up	CAMSAP2
ENSECAG00000017205	59.2917	1.23745	0.291582	4.24392	2.19649843508196e-05	0.00027348148769496699	Up	CCPG1
ENSECAG00000020999	25.5009	1.23739	0.276313	4.47824	7.52607223707565e-06	0.00011062056957080801	Up	TRMT1L
ENSECAG00000009958	68.5487	1.23735	0.388579	3.18428	0.0014511269849838101	0.0086341138332841991	Up	DUSP1
ENSECAG00000000903	14.4812	1.23702	0.293979	4.20787	2.57790124197623e-05	0.00031271134176019601	Up	RASGRF2
ENSECAG00000005497	2.4062	1.23651	0.479868	2.57677	0.0099729169067950593	0.039068200541152197	Up	NA
ENSECAG00000016537	10.7195	1.23651	0.379118	3.26153	0.0011081093471278401	0.0069610328768319098	Up	IL12RB2
ENSECAG00000019781	5.95994	1.2364	0.451526	2.73827	0.0061762581443117496	0.026979711648773701	Up	SERPINE1
ENSECAG00000000631	175.959	1.23593	0.335002	3.68931	0.00022485970560040501	0.0018861973708701001	Up	TPP2
ENSECAG00000012818	3.44155	1.23491	0.423547	2.91564	0.0035495652253928599	0.017573820509982099	Up	TUBB3
ENSECAG00000019880	5.2175	1.23404	0.477009	2.58704	0.0096803507280353706	0.038144342486960497	Up	ADAMTS9
ENSECAG00000054465	8.00317	1.23368	0.410435	3.0058	0.0026488568151470499	0.0139166998379192	Up	NA
ENSECAG00000000356	9.49728	1.23305	0.329836	3.73836	0.00018522228080724001	0.00160334129244378	Up	PALS1
ENSECAG00000019757	36.1419	1.23267	0.331695	3.71628	0.00020217598507068899	0.00172439480996139	Up	ADGB
ENSECAG00000017871	12.9287	1.23181	0.332325	3.70665	0.000210018946505285	0.0017783972109256399	Up	RBMS3
ENSECAG00000022645	174.697	1.22902	0.2325	5.2861	1.24953654552075e-07	3.4310494736516e-06	Up	CUX1
ENSECAG00000015387	71.4998	1.2278	0.222569	5.51649	3.45832349594965e-08	1.14621504938996e-06	Up	MYLK
ENSECAG00000011503	3.54733	1.22754	0.457805	2.68136	0.0073323390327468402	0.030817039135309601	Up	UROD
ENSECAG00000011173	17.1369	1.22718	0.301829	4.06581	4.78651108557104e-05	0.00052633728441896102	Up	PPP2CB
ENSECAG00000010990	7.91473	1.22528	0.489657	2.50233	0.0123380037173296	0.0460342323570955	Up
ENSECAG00000005719	8.31293	1.22486	0.354552	3.45466	0.00055099371738885898	0.0039590791320899604	Up	PRKD1
ENSECAG00000024693	54.307	1.22347	0.281481	4.34656	1.38290754957658e-05	0.00018490102532179599	Up	NA
ENSECAG00000009827	30.9949	1.22324	0.311921	3.92163	8.79507336446689e-05	0.00087327285406174995	Up	CHMP5
ENSECAG00000012220	79.2904	1.22289	0.213881	5.71763	1.08022292046006e-08	4.08678549264729e-07	Up	ITPRID2
ENSECAG00000014425	8.90641	1.22257	0.345573	3.5378	0.00040346962098574698	0.0030617372205858102	Up	PIGK
ENSECAG00000039232	660.877	1.22249	0.248298	4.92351	8.50060899609767e-07	1.78763477119008e-05	Up	NA
ENSECAG00000017689	6.87401	1.22235	0.442976	2.75939	0.0057908598976052598	0.025609944580050201	Up	ARHGEF28
ENSECAG00000013090	31.5903	1.22228	0.272235	4.48981	7.12877780737452e-06	0.000105838737768541	Up	POLA1
ENSECAG00000008236	44.677	1.22162	0.480739	2.54113	0.0110493922563658	0.042292501395055297	Up	APOE
ENSECAG00000007536	37.6532	1.22116	0.240274	5.08238	3.72728320721706e-07	8.80481720919855e-06	Up	HELB
ENSECAG00000023398	13.428	1.22114	0.318024	3.83978	0.00012314393205758401	0.00114810737289186	Up	BST1
ENSECAG00000002783	12.6793	1.22065	0.333866	3.65612	0.00025606491371066298	0.0020988225529220898	Up	VEZT
ENSECAG00000028115	3.30026	1.22054	0.489223	2.49485	0.0126011197435528	0.046740165604410001	Up	EFCAB7
ENSECAG00000010563	6.68761	1.21938	0.349828	3.48564	0.00049096486472936199	0.0035868938828970301	Up	BLOC1S5
ENSECAG00000014283	150.162	1.21936	0.2618	4.65759	3.19931203236077e-06	5.40073247815736e-05	Up	NCOA7
ENSECAG00000011770	5.0135	1.21929	0.370922	3.28718	0.0010119470208462399	0.0064709612213461496	Up	NA
ENSECAG00000049182	3.80654	1.21916	0.465331	2.61998	0.0087935562745736599	0.035343081790406801	Up	NA
ENSECAG00000048022	4.99142	1.21875	0.486602	2.50462	0.012258261014078	0.045794792535844203	Up	NA
ENSECAG00000035830	1133.75	1.21786	0.302477	4.02628	5.66661356351924e-05	0.00060584620798152995	Up	NA
ENSECAG00000020620	59.4212	1.2174	0.348997	3.48828	0.00048613285176786101	0.0035604351907255901	Up	CDC16
ENSECAG00000022320	5.96116	1.21725	0.432648	2.81349	0.0049006749641324603	0.0225503878091445	Up	MGST3
ENSECAG00000039448	45.2512	1.2168	0.293973	4.13916	3.48584019133878e-05	0.00040488051027929	Up	NA
ENSECAG00000035731	67.9613	1.2168	0.236336	5.14859	2.62457248300678e-07	6.53560208149371e-06	Up	SREK1
ENSECAG00000008082	73.31	1.21627	0.284171	4.28007	1.8683739567145e-05	0.00023843045525708001	Up	PJA2
ENSECAG00000031055	16.2592	1.21615	0.310526	3.91641	8.9878175961013e-05	0.00088903456776568204	Up	NA
ENSECAG00000016669	123.271	1.21584	0.387923	3.13422	0.00172309871305483	0.0099221626871719495	Up	ANGPT1
ENSECAG00000007305	18.0897	1.21562	0.359904	3.37764	0.00073112001076816905	0.0049710245863613303	Up	TC2N
ENSECAG00000007346	85.9953	1.21354	0.302947	4.0058	6.18089130433169e-05	0.00065019550368141798	Up	FBXO9
ENSECAG00000053157	177.611	1.21322	0.245699	4.93785	7.89880943618888e-07	1.67908566985002e-05	Up	NA
ENSECAG00000013328	9.81984	1.2126	0.446105	2.7182	0.0065638165893279503	0.028304880333528501	Up	TMOD2
ENSECAG00000015984	402.754	1.2126	0.210421	5.76275	8.27553485087993e-09	3.22417029984945e-07	Up	NA
ENSECAG00000000462	36.1743	1.21149	0.282754	4.28461	1.83059212160738e-05	0.000234244120748585	Up	ZC3H12C
ENSECAG00000025695	50.0045	1.21089	0.430253	2.81436	0.0048874404970641197	0.022502690232227101	Up	NA
ENSECAG00000019441	30.7412	1.20936	0.200282	6.03831	1.55732952271893e-09	7.71517438497301e-08	Up	LDLRAP1
ENSECAG00000012334	5.18686	1.20858	0.482765	2.50345	0.0122988714948098	0.045917347932074401	Up	TMLHE
ENSECAG00000006337	31.0522	1.20829	0.257459	4.69313	2.69056800026469e-06	4.66920694559209e-05	Up	RAB11FIP4
ENSECAG00000017390	156.37	1.20785	0.345456	3.49639	0.00047160414293746301	0.0034745737919863401	Up	KIF1C
ENSECAG00000017054	9.21778	1.20767	0.348347	3.46685	0.00052659314579135696	0.0038128584328499101	Up	ACER2
ENSECAG00000020644	39.237	1.2075	0.332435	3.6323	0.00028090965278329902	0.0022684852262514002	Up	NA
ENSECAG00000017237	14.8829	1.20747	0.432407	2.79243	0.0052313759220108001	0.023682467486355802	Up	NA
ENSECAG00000008311	223.353	1.20672	0.295535	4.08316	4.44271373325511e-05	0.00049454086835836895	Up	CHMP4B
ENSECAG00000022787	45.5238	1.20661	0.300123	4.02038	5.81044857924023e-05	0.00061869446138769805	Up	BCAP31
ENSECAG00000009675	24.3166	1.20659	0.256928	4.69621	2.65028308798064e-06	4.61624519341458e-05	Up	N4BP2
ENSECAG00000014832	66.4824	1.2064	0.273206	4.4157	1.00682774081206e-05	0.000140860109374492	Up	GABARAPL1
ENSECAG00000026252	24.0488	1.20545	0.411287	2.93091	0.003379676349838	0.016896227717099602	Up	NA
ENSECAG00000012077	39.4574	1.20518	0.241176	4.99711	5.81965771857562e-07	1.28710700595415e-05	Up	WDR44
ENSECAG00000001312	37.0238	1.20445	0.271998	4.42816	9.50415468612539e-06	0.00013400345600593299	Up	NA
ENSECAG00000011858	86.4628	1.20244	0.276559	4.34787	1.3746389168941e-05	0.00018410929420803601	Up	NA
ENSECAG00000016742	14.0378	1.20218	0.351854	3.41669	0.00063387289823056995	0.0044380532702058204	Up	TJP2
ENSECAG00000009514	42.8028	1.20159	0.281932	4.26199	2.02613701219907e-05	0.00025585645933177102	Up	NA
ENSECAG00000046374	4.96619	1.20137	0.393135	3.05588	0.0022440380362925101	0.0122152910178199	Up	C18orf32
ENSECAG00000015786	9.75119	1.20056	0.271054	4.42923	9.45689401144678e-06	0.00013357720880994301	Up	IMP3
ENSECAG00000008923	55.9421	1.19993	0.306888	3.90999	9.22982968688377e-05	0.000908771348082632	Up	THBS1
ENSECAG00000021398	387.552	1.19975	0.281503	4.26193	2.02667193691323e-05	0.00025585645933177102	Up	HDAC5
ENSECAG00000040795	9.65145	1.19869	0.436676	2.74504	0.0060503294425903803	0.0265426238141513	Up	NA
ENSECAG00000015107	57.3464	1.19637	0.236733	5.05369	4.33355610412007e-07	1.00628883454671e-05	Up	PHF20L1
ENSECAG00000024878	19.211	1.19525	0.353128	3.38473	0.00071247261418993504	0.0048739516328012503	Up	HSDL2
ENSECAG00000001048	38.0837	1.19505	0.240886	4.96106	7.01108105554117e-07	1.51858920023831e-05	Up	NA
ENSECAG00000016415	150.039	1.19432	0.272859	4.37708	1.20282232591834e-05	0.000163706275150436	Up	MYO9A
ENSECAG00000008516	8.09938	1.19403	0.319563	3.73645	0.000186637348378168	0.0016117248007468099	Up	TBP
ENSECAG00000007123	149.197	1.19397	0.253445	4.71097	2.46545082775764e-06	4.32524058278875e-05	Up	CHMP3
ENSECAG00000016361	21.015	1.19335	0.408544	2.92099	0.0034891688018138401	0.017318523569770799	Up	COL18A1
ENSECAG00000012210	158.993	1.19276	0.180199	6.61913	3.61316496563865e-11	2.6737420745726e-09	Up	CAPNS1
ENSECAG00000014265	65.7732	1.19264	0.272207	4.38139	1.17924483579718e-05	0.00016105623607649001	Up	ARMC8
ENSECAG00000019917	31.1133	1.19237	0.258438	4.61374	3.95488214401244e-06	6.43611940614805e-05	Up	ADARB1
ENSECAG00000015023	3.01174	1.19107	0.470482	2.53159	0.011354782717861899	0.043180799111351101	Up	FAM184A
ENSECAG00000000420	30.2448	1.19045	0.429566	2.77128	0.0055835836177769204	0.0248567706571181	Up	BANP
ENSECAG00000050999	24.1985	1.19	0.43967	2.70658	0.0067980581572717096	0.0290488295908694	Up	NA
ENSECAG00000016495	17.1321	1.1896	0.277467	4.28735	1.8081528360034e-05	0.00023213012840606599	Up	NUSAP1
ENSECAG00000016629	536.286	1.18896	0.388099	3.06354	0.0021873656987075902	0.0119732704400993	Up	ARHGAP10
ENSECAG00000000003	236.286	1.18736	0.236853	5.01307	5.35692019167847e-07	1.20400234909816e-05	Up	R3HDM4
ENSECAG00000006338	18.016	1.18724	0.312527	3.79883	0.00014538006632795099	0.00131126244569925	Up	ANKH
ENSECAG00000015563	176.803	1.18603	0.287748	4.12178	3.75952839384182e-05	0.00043092655705740703	Up	CKAP5
ENSECAG00000021291	101.409	1.18549	0.228683	5.18399	2.17191099514244e-07	5.53731414276185e-06	Up	TMOD3
ENSECAG00000021895	8.42083	1.18513	0.473865	2.50098	0.0123849167317197	0.046158039361866798	Up	PAM
ENSECAG00000015025	8.91016	1.18475	0.363349	3.26065	0.00111155235791035	0.0069716878868285497	Up	GCH1
ENSECAG00000033602	23.6152	1.18418	0.240794	4.91781	8.75187498669123e-07	1.83228756393966e-05	Up	GPRIN3
ENSECAG00000006611	123.269	1.1838	0.25273	4.68405	2.81262390729369e-06	4.83820656333591e-05	Up	USP8
ENSECAG00000023053	8.07416	1.18375	0.336375	3.51913	0.00043295820774631001	0.0032374873036816599	Up	UBE3D
ENSECAG00000017899	143.051	1.1832	0.243993	4.84933	1.23879011857387e-06	2.4353558120535e-05	Up	BLTP1
ENSECAG00000010425	103.277	1.18298	0.304219	3.88859	0.00010082877512707301	0.00097321687296566498	Up	ZNF326
ENSECAG00000050788	4.40706	1.18295	0.463765	2.55076	0.0107489850337568	0.0414611855370835	Up	NA
ENSECAG00000028265	31.0979	1.18294	0.346849	3.41054	0.00064833249246509404	0.0045177850792681596	Up	EHD2
ENSECAG00000009576	3.17987	1.18175	0.452192	2.61337	0.0089653349869388103	0.035849152576490101	Up	MMS22L
ENSECAG00000014240	6.88638	1.1797	0.340189	3.46778	0.00052478105197066203	0.0038009072683821599	Up	IFT46
ENSECAG00000000984	25.8173	1.17952	0.411594	2.86575	0.00416027787703662	0.019849890308683199	Up	THEMIS
ENSECAG00000013154	15.1944	1.17908	0.380764	3.09661	0.0019574947652106199	0.0110095044968777	Up	SERAC1
ENSECAG00000009415	5.66266	1.17899	0.441621	2.66969	0.0075920262877071203	0.031690474819176598	Up	SEC61G
ENSECAG00000011933	22.8545	1.17738	0.210837	5.5843	2.34642045303406e-08	8.02557646813916e-07	Up	DHX9
ENSECAG00000008626	8.57537	1.17687	0.348639	3.37562	0.00073648949584237899	0.0049974252641761399	Up	KLHL28
ENSECAG00000002437	15.1305	1.17647	0.233812	5.03171	4.86129344760478e-07	1.11280114211124e-05	Up	NFIL3
ENSECAG00000004055	14.439	1.17602	0.325803	3.60961	0.00030665519070619001	0.0024412021174323902	Up	F2R
ENSECAG00000049285	25.837	1.17565	0.365795	3.21395	0.00130920313500247	0.0079587104554063801	Up	NA
ENSECAG00000018405	172.784	1.17512	0.243486	4.82624	1.39132702943561e-06	2.68366456202286e-05	Up	EHMT1
ENSECAG00000000110	24.4971	1.17507	0.300189	3.91444	9.06140894913645e-05	0.00089518503522703098	Up	WRN
ENSECAG00000009160	140.779	1.17492	0.340532	3.45024	0.00056009059014097695	0.0040146365419425701	Up	SH3GLB1
ENSECAG00000018272	38.1023	1.17406	0.343255	3.42036	0.00062538786648081205	0.0043930230668735703	Up	LAP3
ENSECAG00000019989	12.1896	1.17405	0.39107	3.00214	0.00268087678580159	0.014059815583571	Up	NA
ENSECAG00000021355	18.7517	1.17356	0.271565	4.32146	1.55001986417903e-05	0.00020434211453143299	Up	STAM2
ENSECAG00000050553	16.2978	1.17349	0.342076	3.4305	0.00060246264385936795	0.0042574026832728701	Up	NA
ENSECAG00000015666	19.5399	1.17278	0.244983	4.78718	1.69139672681193e-06	3.16642384847561e-05	Up	PHC1
ENSECAG00000023975	5.90827	1.1727	0.313942	3.73539	0.00018742180102337199	0.0016173119991499799	Up	PYROXD1
ENSECAG00000010369	41.5704	1.17035	0.36595	3.19811	0.00138333184858448	0.0083095116997870203	Up	DNM3
ENSECAG00000009383	94.125	1.1702	0.324804	3.60277	0.000314840464746337	0.0024970764463804499	Up	TBCA
ENSECAG00000024706	95.3426	1.17	0.241645	4.84184	1.28644663228868e-06	2.51332868780077e-05	Up	MAML1
ENSECAG00000014490	103.668	1.16992	0.330521	3.53962	0.00040070601112124902	0.0030466603727642102	Up	ZDHHC2
ENSECAG00000054194	16.2349	1.1679	0.428417	2.72607	0.0064092475630391802	0.027755320878439099	Up	H2BC3
ENSECAG00000013627	9.98375	1.16759	0.303097	3.8522	0.000117059106840175	0.0011027361497850301	Up	TMEM254
ENSECAG00000011450	4.92687	1.16743	0.429476	2.71826	0.0065625654697238998	0.028304672036939701	Up	AMZ2
ENSECAG00000000121	118.355	1.16718	0.360831	3.2347	0.00121772423272174	0.0075152076172064	Up	NAV3
ENSECAG00000004314	122.939	1.16636	0.283222	4.11816	3.81903648548268e-05	0.00043562562567318701	Up	CWF19L2
ENSECAG00000000934	65.1238	1.16624	0.243933	4.781	1.74426027944068e-06	3.24473777832396e-05	Up	PCNX1
ENSECAG00000021389	119.114	1.16617	0.273634	4.26178	2.02803610580907e-05	0.00025589139754369399	Up	NCKAP1
ENSECAG00000012492	41.4851	1.16589	0.348478	3.34566	0.00082088280251350497	0.0054706921859948498	Up	UBE2J1
ENSECAG00000009170	62.0611	1.16249	0.249755	4.65452	3.24736696556648e-06	5.44478654127228e-05	Up	PINK1
ENSECAG00000024914	20.3634	1.16139	0.356185	3.26065	0.0011115830762952899	0.0069716878868285497	Up	GTF2B
ENSECAG00000018131	17.2919	1.15968	0.408737	2.83724	0.0045505559473569398	0.021301707291267801	Up	CTNNAL1
ENSECAG00000005750	24.902	1.15921	0.262956	4.40839	1.04142025778746e-05	0.000144924314052363	Up	ZNF664
ENSECAG00000016261	99.0711	1.15896	0.402163	2.88183	0.0039537825740568302	0.019104807296243399	Up	UACA
ENSECAG00000037450	40.3701	1.15888	0.336882	3.44002	0.00058166283981669301	0.0041419557388669304	Up	PTPRB
ENSECAG00000022255	678.291	1.15754	0.178013	6.50254	7.89749556260286e-11	5.3712099878373e-09	Up	EPB41
ENSECAG00000013040	24.6718	1.15684	0.301033	3.8429	0.000121590954134201	0.0011356744247028	Up	MANEA
ENSECAG00000039007	16.3225	1.15594	0.376212	3.07258	0.0021221894285534202	0.011700881357244401	Up	NA
ENSECAG00000016464	1269.8	1.15572	0.196109	5.89328	3.78609511989221e-09	1.64078066963726e-07	Up	TLN1
ENSECAG00000004025	62.7799	1.15497	0.250676	4.60742	4.07687251926262e-06	6.61178250332792e-05	Up	NA
ENSECAG00000033344	30.1491	1.15439	0.20388	5.6621	1.49527401878444e-08	5.41335203231313e-07	Up	PIK3R3
ENSECAG00000011836	5.91333	1.15365	0.358224	3.22048	0.00127977880823372	0.0078161834714134196	Up	TTC27
ENSECAG00000023645	23.1775	1.15363	0.39102	2.95032	0.00317449458809935	0.016092677002833702	Up	FABP4
ENSECAG00000031859	2296.19	1.15295	0.443411	2.60018	0.0093174621836788398	0.036993170255834401	Up
ENSECAG00000022944	9.19339	1.15105	0.455252	2.52839	0.011458725882837899	0.043481331216263797	Up	THSD4
ENSECAG00000017954	60.2721	1.15062	0.22656	5.07866	3.80098240218651e-07	8.95342521403934e-06	Up	SERINC3
ENSECAG00000033693	11.4878	1.14955	0.364695	3.1521	0.00162100294886367	0.0094466174820851297	Up	HAS1
ENSECAG00000020888	54.4645	1.14787	0.195629	5.86759	4.42168524171271e-09	1.87817864815855e-07	Up	TAGAP
ENSECAG00000018276	39.0858	1.1476	0.289639	3.96218	7.42683589728447e-05	0.00075788509251907305	Up	RAB3GAP2
ENSECAG00000036254	2.82965	1.14748	0.45248	2.53599	0.0112129129202176	0.042772291593217798	Up	PDF
ENSECAG00000014289	53.3751	1.14686	0.303329	3.78093	0.00015624338031141799	0.0013958691061079301	Up	ARHGAP12
ENSECAG00000033470	5.99865	1.1467	0.405787	2.82585	0.0047154605417359802	0.021879105151687998	Up	NA
ENSECAG00000013456	18.8783	1.14585	0.369548	3.10067	0.0019308012955761499	0.010885389575346901	Up	PRPSAP1
ENSECAG00000009624	41.3056	1.14536	0.236417	4.84465	1.26833021385017e-06	2.48512461218336e-05	Up	ADIPOR1
ENSECAG00000012605	58.5839	1.14477	0.244594	4.68028	2.86479483412063e-06	4.90286196629284e-05	Up	RNGTT
ENSECAG00000003988	10.8801	1.14221	0.392055	2.91341	0.00357508388027047	0.017669704556898501	Up	NA
ENSECAG00000024728	42.1671	1.1416	0.243876	4.68107	2.85388273539597e-06	4.8913014223844e-05	Up	DNAJC21
ENSECAG00000017444	69.3586	1.14149	0.268635	4.24921	2.14525422862805e-05	0.00026795181798341499	Up	TAB3
ENSECAG00000009536	132.795	1.1412	0.261169	4.36958	1.24487723954148e-05	0.000168649690275706	Up	YWHAE
ENSECAG00000031280	38.1625	1.14094	0.384832	2.96477	0.0030291004715437202	0.0154924564869304	Up	NA
ENSECAG00000020438	6.27389	1.14062	0.347779	3.27971	0.00103912762045725	0.0066160041029761901	Up	RASGEF1B
ENSECAG00000001166	14.974	1.14058	0.225927	5.04845	4.45400830418018e-07	1.02555502362004e-05	Up	MTHFD1L
ENSECAG00000020698	8.52916	1.14	0.405759	2.80954	0.0049611661371308097	0.022761973394221501	Up	MELK
ENSECAG00000026006	11.6887	1.13931	0.408893	2.78632	0.0053310444873592303	0.023993006811493502	Up	NA
ENSECAG00000017496	31.0431	1.13918	0.33947	3.35577	0.00079144746706003705	0.0052970255389240099	Up	TM7SF3
ENSECAG00000019558	13.8237	1.1387	0.292382	3.89455	9.83809211991603e-05	0.00095507419045323498	Up	ZNF131
ENSECAG00000019862	20.5276	1.138	0.262526	4.33483	1.45873076686724e-05	0.000194046650118259	Up	PAICS
ENSECAG00000039383	6.55469	1.13775	0.439849	2.58667	0.0096907097232937604	0.0381787679907164	Up	NA
ENSECAG00000021193	11.7549	1.13708	0.253005	4.49431	6.97948174679951e-06	0.000104015936963702	Up	PSMD6
ENSECAG00000023027	4.76162	1.1366	0.369446	3.0765	0.00209445821287868	0.011571740383061401	Up	CD69
ENSECAG00000020307	18.6345	1.13639	0.39385	2.88534	0.0039099271123243101	0.018947365075621	Up	DENND2A
ENSECAG00000018217	116.304	1.13496	0.239058	4.74765	2.05794355657524e-06	3.71947217921111e-05	Up	DDX46
ENSECAG00000000971	89.923	1.13432	0.355336	3.19225	0.0014116948340842999	0.0084486273742807299	Up	SUCO
ENSECAG00000010318	17.6953	1.1339	0.298058	3.80429	0.00014221125806906999	0.0012905959602319099	Up	CEP63
ENSECAG00000014701	50.0765	1.13367	0.232958	4.8664	1.13649433517336e-06	2.26836172139946e-05	Up	RALB
ENSECAG00000006067	50.8093	1.13285	0.275437	4.1129	3.9071317320295e-05	0.00044331062641329898	Up	USP31
ENSECAG00000034988	27.351	1.13188	0.300765	3.76334	0.00016766149954454399	0.00147491977842326	Up	MAPK6
ENSECAG00000023315	274.004	1.13171	0.231579	4.88693	1.0242192942085e-06	2.08494190582305e-05	Up	SEPTIN6
ENSECAG00000007142	69.4059	1.13159	0.262775	4.30629	1.66015919652443e-05	0.00021691763582794499	Up	RELCH
ENSECAG00000044368	25.3278	1.13157	0.220377	5.13472	2.82569385289261e-07	6.95546315337541e-06	Up	NA
ENSECAG00000000550	27.198	1.13149	0.257354	4.39664	1.09938170373035e-05	0.00015226986611054999	Up	TDRD3
ENSECAG00000021782	15.4358	1.13029	0.297175	3.80343	0.000142703873192327	0.00129257411237946	Up	DCK
ENSECAG00000006452	115.031	1.13008	0.281364	4.01644	5.90840928565894e-05	0.00062770513458296304	Up	YWHAG
ENSECAG00000022698	11.6315	1.12981	0.315498	3.58104	0.00034223449498341099	0.0026737922098106401	Up	CEP162
ENSECAG00000020269	8.68317	1.12961	0.352031	3.20882	0.0013328069989617501	0.0080709249355553209	Up	XRCC4
ENSECAG00000037857	7.80561	1.12866	0.353936	3.18889	0.0014281912142737501	0.0085278344720349699	Up	NA
ENSECAG00000059570	188.298	1.12863	0.219956	5.13117	2.87951709686952e-07	7.05841628370141e-06	Up	PLEKHO1
ENSECAG00000019146	29.8069	1.12677	0.360631	3.12444	0.00178143518709855	0.0102127729686785	Up	NDUFAF6
ENSECAG00000014873	12.7666	1.12646	0.319841	3.52193	0.000428409674648284	0.0032085143194518998	Up	OAT
ENSECAG00000003236	75.142	1.12605	0.208752	5.39418	6.88369339764577e-08	2.04271214417907e-06	Up	GTF2A1
ENSECAG00000004908	6.22348	1.12585	0.362321	3.10732	0.0018878975369586101	0.0106999048265198	Up	NA
ENSECAG00000018459	60.1968	1.1257	0.269292	4.18021	2.91244621987694e-05	0.000346489810142286	Up	SCP2
ENSECAG00000016806	15.518	1.12521	0.314613	3.5765	0.00034822351256471099	0.0027124778873461701	Up	CLCN4
ENSECAG00000019711	38.8	1.12502	0.227897	4.93653	7.95246098920313e-07	1.68592172971106e-05	Up	PGD
ENSECAG00000024334	18.6476	1.12411	0.284618	3.94954	7.83005685725357e-05	0.00079386858235627397	Up	CARMIL1
ENSECAG00000017750	170.731	1.12378	0.345544	3.25219	0.0011451748665850499	0.0071405021092950296	Up	RABGEF1
ENSECAG00000011983	12.4046	1.12353	0.314278	3.57496	0.00035028602064048102	0.0027258368510951702	Up	TRAPPC13
ENSECAG00000000469	15.2353	1.12346	0.299854	3.7467	0.000179175944417511	0.0015610397349251699	Up	MINDY3
ENSECAG00000012566	21.8549	1.12342	0.331118	3.3928	0.00069182701612956199	0.0047574732155350203	Up	ZNF596
ENSECAG00000020416	147.821	1.12341	0.280028	4.01177	6.02649738289875e-05	0.00063880872258726697	Up	ARPC3
ENSECAG00000006670	42.6295	1.12295	0.259355	4.32978	1.49260437760301e-05	0.000197770080032398	Up	RABAC1
ENSECAG00000025163	217.211	1.12179	0.280914	3.99335	6.5146236310159e-05	0.00067922961136493703	Up	MAP2K4
ENSECAG00000016722	39.7216	1.12154	0.268291	4.18031	2.91115209087687e-05	0.000346489810142286	Up	CENPU
ENSECAG00000038574	10.7205	1.12128	0.323935	3.46143	0.000537320224715692	0.0038738417671598298	Up	NA
ENSECAG00000020558	15.4073	1.12128	0.341096	3.28729	0.0010115824873615301	0.0064703884459340897	Up	FASTKD1
ENSECAG00000035710	3.45288	1.1205	0.426967	2.62434	0.0086817449249373194	0.035048408629486903	Up	PET117
ENSECAG00000012560	23.9912	1.12049	0.435872	2.57069	0.0101497040308407	0.039582836468966397	Up	NA
ENSECAG00000006878	4.24329	1.11873	0.415714	2.69111	0.0071214512960666304	0.0300919360565703	Up	CSAD
ENSECAG00000010482	186.138	1.11838	0.299158	3.73844	0.00018516460714910601	0.00160334129244378	Up	CCDC186
ENSECAG00000023479	33.8527	1.11776	0.228568	4.89026	1.00703111085172e-06	2.05707084206274e-05	Up	HYCC1
ENSECAG00000007211	37.7295	1.11721	0.263156	4.24541	2.18191339924708e-05	0.00027209743567081199	Up	KIAA1671
ENSECAG00000021626	12.4964	1.11625	0.303577	3.67698	0.000236007000544582	0.00195484573629535	Up	DBT
ENSECAG00000000279	170.472	1.11616	0.385945	2.89202	0.0038277551922850299	0.018610482476209	Up	FARS2
ENSECAG00000017788	9.36738	1.11594	0.315819	3.53349	0.00041010825857887301	0.0030983535558800298	Up	TRMT11
ENSECAG00000007313	153.009	1.11476	0.231394	4.81759	1.45302521231597e-06	2.79123177928321e-05	Up	DAZAP2
ENSECAG00000015193	207.112	1.11379	0.186112	5.98452	2.17027000697251e-09	1.02842874097705e-07	Up	HIPK1
ENSECAG00000009090	35.9904	1.1134	0.252676	4.40642	1.05090952614689e-05	0.00014607207896803599	Up	PGM2
ENSECAG00000008493	93.1927	1.11334	0.403405	2.75985	0.0057828235675871	0.025584020340751999	Up	SERPINB10
ENSECAG00000030092	10.2633	1.11275	0.336395	3.30787	0.00094007952421372204	0.0060908456398120299	Up	NA
ENSECAG00000016632	21.7439	1.11258	0.248775	4.47222	7.7411463277227e-06	0.000113427556278936	Up	PPIP5K2
ENSECAG00000030502	6.79586	1.11144	0.426875	2.60367	0.0092232256137955194	0.036680910113881401	Up	NA
ENSECAG00000014963	48.6948	1.11071	0.290444	3.82416	0.000131216585327667	0.00121137257196181	Up	PIK3C2A
ENSECAG00000007599	60.3173	1.10984	0.232546	4.77256	1.8189464759232e-06	3.36240757827374e-05	Up	ILK
ENSECAG00000023269	101.812	1.10977	0.298968	3.71201	0.00020562344739005601	0.0017487282124982999	Up	GMPS
ENSECAG00000053648	19.5063	1.10895	0.390203	2.84199	0.0044833256890954298	0.0210750339823799	Up	DDX60
ENSECAG00000019219	67.4116	1.10889	0.259054	4.28052	1.86455152413117e-05	0.000238071765956889	Up	SETD7
ENSECAG00000020168	72.4449	1.10875	0.236613	4.68591	2.78717275037599e-06	4.80212201387407e-05	Up	PRKDC
ENSECAG00000033399	161.517	1.10849	0.20656	5.36643	8.03099044896883e-08	2.33603544184344e-06	Up	NA
ENSECAG00000019069	19.1777	1.10765	0.298016	3.71673	0.000201820390227222	0.0017219860126276201	Up	S100A11
ENSECAG00000009279	35.8911	1.10752	0.272774	4.06024	4.90232552909321e-05	0.00053606656296757097	Up	RIC8B
ENSECAG00000026949	7.81448	1.10728	0.393237	2.8158	0.0048656035126488197	0.022419694901048001	Up	MTHFD2L
ENSECAG00000014738	27.4449	1.10715	0.286753	3.861	0.00011292415214441501	0.0010689184023581499	Up	IBTK
ENSECAG00000019655	6.7316	1.10676	0.312584	3.54067	0.00039911160212242701	0.0030384646461161201	Up	SVBP
ENSECAG00000021666	15.6249	1.1065	0.284307	3.89193	9.94495970301377e-05	0.00096266882653772104	Up	YES1
ENSECAG00000020064	51.2224	1.10646	0.268117	4.1268	3.67849163679825e-05	0.00042328736037719499	Up	EMSY
ENSECAG00000026625	10.8466	1.10602	0.409587	2.70034	0.0069269017804061599	0.0294976208281791	Up	NA
ENSECAG00000013654	5.36365	1.10571	0.391503	2.82427	0.0047388485718160298	0.021951689880309998	Up	POLR2I
ENSECAG00000016987	51.766	1.10543	0.285154	3.87659	0.000105928805321452	0.00101410651928484	Up	NES
ENSECAG00000022693	415.284	1.10524	0.278238	3.97229	7.11839451823598e-05	0.00073114550532485704	Up	SEPTIN7
ENSECAG00000014267	6.38933	1.10479	0.370248	2.98391	0.0028459489577625599	0.0147545430434168	Up	NINJ1
ENSECAG00000036067	10.1218	1.10423	0.357194	3.09139	0.0019921866964242702	0.0111547723948638	Up	NA
ENSECAG00000039059	83.1374	1.10395	0.25734	4.28985	1.78797213190787e-05	0.00023020966229080899	Up	CD99
ENSECAG00000019938	29.0491	1.10381	0.318829	3.46208	0.00053601046108316998	0.00386676829252274	Up	GFPT1
ENSECAG00000017066	24.48	1.10278	0.225635	4.88745	1.02151239506084e-06	2.0812320069759e-05	Up	NARS1
ENSECAG00000015820	6.85957	1.10228	0.280018	3.93647	8.26904185565773e-05	0.00083050402452982395	Up	KLF11
ENSECAG00000011249	31.6266	1.10224	0.302492	3.64388	0.00026856217948856601	0.0021851262166607301	Up	AP1S2
ENSECAG00000015733	99.2911	1.10123	0.295903	3.7216	0.00019796703437608299	0.00169463814221098	Up	HERC4
ENSECAG00000010479	131.251	1.10097	0.175875	6.25996	3.85073765084444e-10	2.21013557072369e-08	Up	HK1
ENSECAG00000016652	37.7339	1.10093	0.267506	4.11555	3.86252381779163e-05	0.00043909618589503698	Up	PPFIBP1
ENSECAG00000019476	185.391	1.10079	0.160585	6.85485	7.13867472375473e-12	6.17600344115428e-10	Up	ACTN1
ENSECAG00000038903	15.6922	1.10038	0.322611	3.41084	0.00064762080249671698	0.00451613221068902	Up	NA
ENSECAG00000008719	20.8239	1.09985	0.37639	2.9221	0.0034768272415512799	0.017268193045205701	Up	MTFR1L
ENSECAG00000016706	8.17765	1.09838	0.422028	2.60261	0.0092516292759739997	0.036775226371996601	Up	ENC1
ENSECAG00000026987	12.1182	1.09717	0.31061	3.5323	0.00041195834265015801	0.0031091968025873302	Up	NDUFA4
ENSECAG00000011325	55.2261	1.09701	0.360309	3.04463	0.0023296767814426698	0.0125680774921845	Up	CGNL1
ENSECAG00000008148	77.0748	1.09654	0.287883	3.80896	0.00013955135402242199	0.00127234500691811	Up	NPTN
ENSECAG00000024663	49.0759	1.09515	0.309235	3.54148	0.00039789096759242602	0.00303113313350112	Up	PLIN2
ENSECAG00000008679	23.2656	1.09459	0.274398	3.98906	6.63362244366626e-05	0.00068980293126095604	Up	ACSL1
ENSECAG00000015229	6.31694	1.09413	0.398172	2.74787	0.00599831426391788	0.0263737539720694	Up	CD36
ENSECAG00000019317	208.378	1.0929	0.329468	3.31715	0.00090940574395678199	0.0059407064377007997	Up	NCK2
ENSECAG00000010373	69.8775	1.09164	0.265568	4.11057	3.9467659919336e-05	0.00044716079596620798	Up	ANKIB1
ENSECAG00000006658	91.4898	1.09102	0.218183	5.00046	5.71949143793125e-07	1.26972709922074e-05	Up	ARF3
ENSECAG00000017271	82.0999	1.0904	0.26071	4.18244	2.88400213987337e-05	0.00034397535912569701	Up	ARHGAP5
ENSECAG00000023296	4.81827	1.09016	0.417112	2.61359	0.0089597060073394394	0.035838824029357799	Up	PLPP1
ENSECAG00000010289	30.5463	1.09014	0.240619	4.53057	5.88243072160296e-06	8.91915977711088e-05	Up	CITED2
ENSECAG00000016733	57.5939	1.08816	0.242508	4.48709	7.2204271163636e-06	0.000106929572625719	Up	PDLIM5
ENSECAG00000046831	92.4171	1.08777	0.316999	3.43147	0.00060030900829352205	0.0042447330478254698	Up	NA
ENSECAG00000010305	38.7033	1.08758	0.432062	2.51719	0.011829664733263899	0.044561496798969903	Up	ALB
ENSECAG00000021459	17.7779	1.08738	0.351313	3.09517	0.0019669861994239899	0.011057601348505801	Up	DRG1
ENSECAG00000006043	93.6449	1.08674	0.226721	4.7933	1.6406139826262e-06	3.08362046638656e-05	Up	PHC3
ENSECAG00000022462	11.8768	1.08546	0.36577	2.96761	0.00300127198216984	0.015376863114396001	Up	GJA5
ENSECAG00000015580	37.9832	1.08485	0.274607	3.95057	7.79655716942449e-05	0.00079115387369942602	Up	MTHFD1
ENSECAG00000013529	56.3318	1.08379	0.2404	4.50827	6.53587480945212e-06	9.8213413803338e-05	Up	PRKCH
ENSECAG00000048330	9.95676	1.08371	0.431973	2.50873	0.0121164380054372	0.045401913876424997	Up	HCAR2
ENSECAG00000012085	17.6431	1.08318	0.227472	4.76181	1.91861755863371e-06	3.5080736899587e-05	Up	SWT1
ENSECAG00000013698	6.53976	1.08233	0.366808	2.95067	0.0031708622058896001	0.016077726659985799	Up	ANKRD50
ENSECAG00000053880	214.239	1.08187	0.226198	4.78284	1.7283574535411e-06	3.22390042317574e-05	Up	RAB8A
ENSECAG00000018853	5.29187	1.08166	0.417871	2.58851	0.0096391996216464697	0.038014018015180999	Up	ACTG2
ENSECAG00000022058	12.8254	1.08024	0.369394	2.92435	0.0034517241234447	0.017168880167596899	Up	ODF2L
ENSECAG00000029588	22.81	1.07991	0.206583	5.22749	1.71822699131147e-07	4.53288313447776e-06	Up	NA
ENSECAG00000015182	11.2865	1.0799	0.386025	2.7975	0.0051500461752362796	0.023391408337321	Up	NA
ENSECAG00000025020	26.4745	1.07974	0.329049	3.28138	0.0010329902928821	0.0065858378683559	Up	FHL1
ENSECAG00000016458	75.6202	1.07955	0.283745	3.80464	0.00014201198624903599	0.00128928474552944	Up	FGD5
ENSECAG00000021588	31.2408	1.07943	0.358216	3.01336	0.00258370169172193	0.013647512504960799	Up	MANBA
ENSECAG00000007941	29.378	1.07871	0.246269	4.38021	1.18564292414029e-05	0.00016174231472967801	Up	MYO10
ENSECAG00000014704	22.2078	1.07869	0.301524	3.57747	0.00034693873272996002	0.0027042604367676099	Up	LRRCC1
ENSECAG00000022877	47.8105	1.07818	0.363362	2.96723	0.00300499759786697	0.0153925997982163	Up	NA
ENSECAG00000000078	46.7066	1.07764	0.240922	4.47298	7.71352572567775e-06	0.00011309326316302099	Up	EXOC2
ENSECAG00000007629	29.3208	1.07736	0.261467	4.12044	3.78153383774078e-05	0.00043218579052800398	Up	DNAJC1
ENSECAG00000000759	35.5454	1.07714	0.246258	4.37403	1.21975616662858e-05	0.00016553230745734501	Up	RPRD1A
ENSECAG00000016675	356.625	1.07677	0.254706	4.2275	2.36300526039534e-05	0.00029097980003988999	Up	FYB1
ENSECAG00000015468	42.1378	1.07668	0.316828	3.3983	0.00067806242369656102	0.0046833475064359999	Up	MGAT4A
ENSECAG00000022638	21.8052	1.0763	0.360042	2.98936	0.00279558228098962	0.0145640120071392	Up	PLD1
ENSECAG00000014984	94.6963	1.076	0.235784	4.5635	5.03083640048392e-06	7.86615562632476e-05	Up	PGK1
ENSECAG00000015545	8.36471	1.07553	0.366313	2.9361	0.0033236406705750201	0.0166914004891443	Up	ARHGEF15
ENSECAG00000023941	70.4822	1.07551	0.300444	3.57972	0.00034396577698982199	0.0026837541989802702	Up	PIK3CB
ENSECAG00000013591	13.8005	1.07542	0.342356	3.14124	0.0016823221820900099	0.0097412415327121499	Up	PMS1
ENSECAG00000025461	23.2066	1.07521	0.361093	2.97764	0.00290473326544493	0.014980097129618701	Up	NA
ENSECAG00000013408	25.0684	1.07498	0.231942	4.6347	3.57462681604558e-06	5.90717122438094e-05	Up	ACBD5
ENSECAG00000011661	83.0129	1.07293	0.206228	5.20267	1.96448896287635e-07	5.07043590792484e-06	Up	NSD2
ENSECAG00000019890	11.5201	1.07261	0.341353	3.14223	0.0016766351388764001	0.0097143996669484794	Up	VRK1
ENSECAG00000015783	9.86563	1.07212	0.354762	3.02208	0.0025104114221468298	0.0133322052778062	Up	PTBP2
ENSECAG00000019709	6.35763	1.07162	0.325131	3.29596	0.00098087172218125091	0.0063030784725202601	Up	OSTC
ENSECAG00000006771	22.321	1.07109	0.285794	3.74778	0.00017840908286110199	0.0015549342732916499	Up	PRKCA
ENSECAG00000018686	23.2629	1.07104	0.341018	3.14071	0.00168537934041145	0.0097565428385146796	Up	PPA1
ENSECAG00000024627	13.5167	1.06934	0.359778	2.97222	0.0029565218277493202	0.015197219670292	Up	NA
ENSECAG00000024694	14.6505	1.06899	0.320847	3.33176	0.00086297738388563	0.0057027755679855702	Up	KIF14
ENSECAG00000020743	11.1543	1.0689	0.254571	4.19881	2.68323258828018e-05	0.00032347248600107098	Up	RINL
ENSECAG00000050221	246.354	1.06865	0.353717	3.02119	0.0025178074280439201	0.0133564121723917	Up	NA
ENSECAG00000020716	3630.59	1.06752	0.157416	6.7815	1.18931041894775e-11	9.61747518167642e-10	Up	MYH9
ENSECAG00000009494	30.0972	1.0671	0.328789	3.24554	0.00117226936271244	0.0072785864494325	Up	IFT80
ENSECAG00000021147	133.637	1.06649	0.227379	4.69037	2.72709719049284e-06	4.71868022696158e-05	Up	ATM
ENSECAG00000011792	46.0076	1.06562	0.285054	3.73832	0.00018525773305093601	0.00160334129244378	Up	SPTB
ENSECAG00000017586	11.6214	1.06523	0.334376	3.18572	0.00144394316325273	0.0086004803100641104	Up	SUPT3H
ENSECAG00000011438	7.11529	1.06445	0.351711	3.02648	0.0024741591762925501	0.013187296429562	Up	IFT57
ENSECAG00000024263	5.74502	1.06393	0.399213	2.66507	0.0076972129996873504	0.031976706182828003	Up	PRKRA
ENSECAG00000010517	139.358	1.06374	0.360085	2.95412	0.0031355804223889001	0.015940047202345101	Up	PRRG1
ENSECAG00000003837	7.08812	1.06356	0.356069	2.98694	0.0028178062089076598	0.014653837725528199	Up	CXCR4
ENSECAG00000020158	22.3267	1.06288	0.257508	4.12757	3.66618230235057e-05	0.00042249070489183899	Up	CD247
ENSECAG00000023656	17.6686	1.06286	0.293922	3.61612	0.00029904927626961999	0.0023911748451161002	Up	DCAF17
ENSECAG00000039653	46.4476	1.06162	0.354036	2.99861	0.0027121143299700299	0.0141920112103302	Up	GOLGA5
ENSECAG00000014051	5.23549	1.06076	0.349162	3.03803	0.0023813198100490901	0.0127968069810631	Up	MED19
ENSECAG00000018079	45.1373	1.06073	0.23918	4.43486	9.21313245042112e-06	0.00013084093712933601	Up	BECN1
ENSECAG00000014876	12.2805	1.06045	0.276316	3.83779	0.00012414448487396601	0.0011560617404250801	Up	POLK
ENSECAG00000012479	57.8657	1.06036	0.274177	3.86744	0.000109985115802441	0.00104530280495276	Up	LARP4
ENSECAG00000021479	3.84184	1.06006	0.422621	2.50829	0.012131590946156699	0.0454297578206493	Up	AASS
ENSECAG00000034134	3.49818	1.05982	0.429603	2.46698	0.0136257590968938	0.0495811602084592	Up	NA
ENSECAG00000024558	62.1566	1.05974	0.356125	2.97576	0.0029226703131416702	0.0150593995640135	Up	NA
ENSECAG00000019560	71.1702	1.05933	0.275537	3.84458	0.000120758645282773	0.00112899977782845	Up	KCTD10
ENSECAG00000010426	6.59914	1.05889	0.35615	2.97316	0.0029474685565149699	0.0151639331158527	Up	RECK
ENSECAG00000012670	109.694	1.05732	0.297951	3.54865	0.00038720997679452299	0.0029689883264674899	Up	ANXA2
ENSECAG00000010768	467.925	1.05621	0.359867	2.935	0.00333550711824185	0.0167358536261124	Up	LRBA
ENSECAG00000033394	12.4867	1.05464	0.287895	3.66328	0.00024900153554403999	0.0020466308537975399	Up	NA
ENSECAG00000013050	212.165	1.05458	0.196926	5.35523	8.54477331881962e-08	2.46718534648421e-06	Up	ITM2B
ENSECAG00000038375	29.7482	1.05422	0.276668	3.81044	0.00013872207024599999	0.0012667472863907099	Up	NEBL
ENSECAG00000008131	148.898	1.05412	0.209878	5.02255	5.09889524671415e-07	1.15793484487884e-05	Up	ITPR2
ENSECAG00000023697	48.809	1.05325	0.252276	4.17497	2.98030096438083e-05	0.00035319154884371	Up	FNDC3A
ENSECAG00000023632	207.854	1.05207	0.347745	3.0254	0.0024830325847310002	0.0132226120805363	Up	RGS10
ENSECAG00000013781	157.628	1.05034	0.229504	4.57656	4.72685318367114e-06	7.46024876714616e-05	Up	CRACD
ENSECAG00000023793	14.3811	1.05004	0.267065	3.93179	8.43163962028576e-05	0.00084279182977381895	Up	EXOC1
ENSECAG00000051821	13.1056	1.04986	0.310729	3.37871	0.00072825553591844105	0.0049544114689889403	Up	NA
ENSECAG00000019437	26.4213	1.04883	0.25029	4.19047	2.78379492069776e-05	0.000333715038583086	Up	CD2
ENSECAG00000007598	13.4817	1.04847	0.305101	3.43646	0.00058936039294087204	0.0041823970948988596	Up	NA
ENSECAG00000025368	160.795	1.04818	0.30018	3.49184	0.00047970245787813101	0.00352540856926552	Up	SNORA53
ENSECAG00000020885	339.441	1.04786	0.290588	3.60601	0.00031094240371224699	0.0024686560877721299	Up	CSDE1
ENSECAG00000003079	205.74	1.04722	0.174554	5.99939	1.98058990171171e-09	9.54252796148846e-08	Up	CANX
ENSECAG00000019341	35.9457	1.04638	0.316196	3.30927	0.00093540763962996301	0.0060672581520871804	Up	SYTL4
ENSECAG00000014994	85.9328	1.0463	0.178888	5.84893	4.94738011250474e-09	2.04607642895363e-07	Up	G6PD
ENSECAG00000017941	8.36419	1.04627	0.326103	3.2084	0.00133476282244942	0.0080784967749156396	Up	U2AF1L4
ENSECAG00000000728	15.1005	1.04574	0.324486	3.22277	0.0012695692829291501	0.0077740058199033896	Up	PIGN
ENSECAG00000055511	8.22546	1.04547	0.372931	2.80339	0.0050568135723086998	0.023070363897551099	Up	NA
ENSECAG00000022811	55.5628	1.04541	0.404821	2.5824	0.0098116214328472905	0.038558295851329701	Up	VPS50
ENSECAG00000013359	18.1025	1.04517	0.24742	4.22429	2.39692252384061e-05	0.00029407914927537601	Up	LRRC8A
ENSECAG00000026922	19.3398	1.04479	0.2209	4.72969	2.24866232229496e-06	4.00875164910948e-05	Up	CCNQ
ENSECAG00000015375	96.9761	1.04322	0.190628	5.47257	4.43551018581087e-08	1.40983250309101e-06	Up	PHACTR2
ENSECAG00000013942	26.5559	1.04307	0.278183	3.74959	0.00017712296323501201	0.0015462376276918601	Up	NRAS
ENSECAG00000020134	53.206	1.04277	0.242637	4.29767	1.72605126124935e-05	0.00022415804790132301	Up	RCAN3
ENSECAG00000038275	30.2988	1.04065	0.224149	4.64268	3.43926773887814e-06	5.71156305090193e-05	Up	CMTM6
ENSECAG00000035031	558.067	1.0402	0.200098	5.19844	2.00970117252301e-07	5.15728331426515e-06	Up	UBB
ENSECAG00000021928	68.9	1.03971	0.267289	3.88982	0.00010031789092763099	0.00096947868965462905	Up	RAD23B
ENSECAG00000024358	49.3012	1.03949	0.319492	3.25357	0.0011396367090694801	0.0071172853072778404	Up	ZBTB16
ENSECAG00000005460	10.5027	1.03891	0.354967	2.92678	0.0034248642342020498	0.017056911144813201	Up	PARVA
ENSECAG00000013133	15.239	1.03876	0.343304	3.02577	0.0024800280441067799	0.0132125922422279	Up	NA
ENSECAG00000044506	133.903	1.03847	0.262587	3.95478	7.66041983517473e-05	0.00078003028801961003	Up	NA
ENSECAG00000015288	108.455	1.03844	0.17469	5.9445	2.77309766829423e-09	1.26221536422243e-07	Up	CAB39
ENSECAG00000012184	14.784	1.03812	0.351305	2.95504	0.0031262534990225601	0.015909817763624299	Up	HDDC2
ENSECAG00000009413	207.275	1.03811	0.217851	4.76523	1.88635101956476e-06	3.46793845253109e-05	Up	NA
ENSECAG00000004420	47.1062	1.03708	0.256721	4.03971	5.35182792671692e-05	0.00057717330326078199	Up	SOS2
ENSECAG00000015561	14.8276	1.03636	0.312538	3.31596	0.000913289795913536	0.0059582854109889996	Up	FIG4
ENSECAG00000015528	160.896	1.03593	0.326757	3.17035	0.0015225727920991001	0.0089797450986656806	Up	CUL2
ENSECAG00000013350	15.4518	1.03584	0.384804	2.69186	0.0071054472303405001	0.030043915231769799	Up	NA
ENSECAG00000017831	36.4836	1.03391	0.240744	4.29464	1.74980160295092e-05	0.000226866839232182	Up	NA
ENSECAG00000009280	16.2721	1.03322	0.30085	3.43435	0.00059397420510123096	0.00420625970341323	Up	SPARCL1
ENSECAG00000009134	11.2418	1.03191	0.368809	2.79795	0.0051428636184120396	0.023363294723643301	Up	NA
ENSECAG00000017318	8.60164	1.03184	0.301503	3.4223	0.00062092868224527099	0.0043669138525390698	Up	NA
ENSECAG00000016384	33.1238	1.03178	0.273279	3.77557	0.00015964298743762501	0.00142138432855928	Up	RORA
ENSECAG00000008317	39.1994	1.03174	0.232297	4.44149	8.93399455195782e-06	0.00012803578550345401	Up	NF1
ENSECAG00000003238	48.8209	1.03166	0.247071	4.17556	2.97254456659338e-05	0.00035274795129135303	Up	KIAA1191
ENSECAG00000008428	41.2694	1.03159	0.293995	3.50886	0.00045003746727263798	0.0033481763135819599	Up	CEP83
ENSECAG00000010375	50.5054	1.03137	0.200772	5.13702	2.79136647057528e-07	6.87816081524371e-06	Up	SRPK2
ENSECAG00000045613	34.3735	1.03133	0.291381	3.53947	0.00040093696847341801	0.0030474317642495102	Up	STMN1
ENSECAG00000018550	14.717	1.03042	0.408707	2.52118	0.011696322665690999	0.044186525119447997	Up	DOK4
ENSECAG00000017741	75.2941	1.0302	0.214621	4.80008	1.58605894885503e-06	2.99303441735819e-05	Up	SEC31A
ENSECAG00000023909	74.0866	1.02983	0.206628	4.98398	6.22901964751239e-07	1.36608844683375e-05	Up	ARFGEF2
ENSECAG00000009694	93.5904	1.02934	0.248286	4.14578	3.38651624895991e-05	0.000395246156636718	Up	IWS1
ENSECAG00000017251	43.2376	1.0293	0.260866	3.9457	7.95665168507804e-05	0.00080438074330111396	Up	PARK7
ENSECAG00000016772	527.857	1.02916	0.26995	3.81241	0.00013761579681525899	0.001259088231204	Up	ANP32B
ENSECAG00000000909	276.119	1.0283	0.369715	2.78133	0.0054136552946924699	0.024287743880170298	Up	CSPP1
ENSECAG00000054383	8.87695	1.0275	0.332834	3.08713	0.0020210172233695702	0.0112670988741112	Up	NA
ENSECAG00000019201	73.2327	1.02739	0.303297	3.38739	0.00070559980384774998	0.0048380462075015302	Up	CHM
ENSECAG00000023354	11.2744	1.02737	0.352333	2.91591	0.00354654645615801	0.0175625696982976	Up	DEXI
ENSECAG00000001468	18.377	1.02719	0.327082	3.14048	0.0016867248119765399	0.0097606532743439896	Up	VBP1
ENSECAG00000013539	13.706	1.02667	0.360149	2.85068	0.0043626195197369903	0.020614691272781299	Up	ITFG1
ENSECAG00000007470	13.7582	1.02662	0.327176	3.13783	0.00170205712474174	0.0098289100023122994	Up	NCAPG
ENSECAG00000006904	150.007	1.02646	0.215273	4.76818	1.85900355668413e-06	3.4230103048428e-05	Up	NA
ENSECAG00000000725	68.8729	1.02626	0.224274	4.57591	4.74146183575216e-06	7.46851486037158e-05	Up	NA
ENSECAG00000022359	21.7416	1.02625	0.374936	2.73713	0.0061978652704029599	0.027059028857722201	Up	FOXRED1
ENSECAG00000000645	34.7776	1.02609	0.316629	3.24066	0.0011925514116654301	0.0073869754723113797	Up	NR2C1
ENSECAG00000024086	9.36373	1.02536	0.35204	2.91263	0.0035839334284776801	0.017699290963050701	Up	NA
ENSECAG00000016134	179.283	1.02465	0.227219	4.50951	6.4977026250258e-06	9.77646663504521e-05	Up	RAB11FIP1
ENSECAG00000022307	30.0187	1.02444	0.221063	4.63418	3.58361411111171e-06	5.90976790476576e-05	Up	ATF6
ENSECAG00000005927	17.1538	1.02385	0.305412	3.35235	0.00080129820655950896	0.0053568606240790798	Up	TP53BP2
ENSECAG00000002145	7.17233	1.02381	0.328878	3.11304	0.0018516930274916599	0.0105354728267518	Up	NUAK1
ENSECAG00000020440	11.1722	1.02361	0.389916	2.6252	0.0086597163354554807	0.034989774176843798	Up	CCDC122
ENSECAG00000012380	169.497	1.02238	0.242188	4.22144	2.42742634051247e-05	0.00029735656764674399	Up	RABGAP1L
ENSECAG00000020322	14.8744	1.02233	0.306326	3.33741	0.00084563848547824605	0.0056181718916640602	Up	MIEN1
ENSECAG00000023847	48.9104	1.02214	0.284618	3.59126	0.00032908537453131499	0.0025900752739419402	Up	RRM1
ENSECAG00000021031	83.765	1.02206	0.151193	6.75996	1.38029769343454e-11	1.10480154156128e-09	Up	PLCG1
ENSECAG00000035016	15.8279	1.0214	0.38797	2.63267	0.0084715873380143102	0.034406868007965601	Up	NA
ENSECAG00000008390	44.52	1.02136	0.227721	4.48514	7.28651447640932e-06	0.00010777263272084499	Up	FOXN2
ENSECAG00000029041	4.76665	1.02122	0.406575	2.51176	0.012012952458759401	0.045121914965606899	Up	ZMYND19
ENSECAG00000012235	32.9952	1.02074	0.22673	4.50203	6.73081839657035e-06	0.000100885107329996	Up	BAZ2B
ENSECAG00000013554	41.9917	1.0206	0.280093	3.6438	0.000268637181064061	0.0021851262166607301	Up	ANXA7
ENSECAG00000020088	8.70608	1.0205	0.407085	2.50685	0.012181323387078301	0.045565236360630403	Up	NOSTRIN
ENSECAG00000040547	16.9301	1.02008	0.396502	2.57269	0.010091035635227801	0.039412821671067202	Up
ENSECAG00000008051	67.4777	1.01994	0.249364	4.09016	4.310734514325e-05	0.000482818679633964	Up	CEP192
ENSECAG00000006646	13.9054	1.01975	0.38817	2.62707	0.0086123735620340005	0.034852343020083297	Up	NA
ENSECAG00000019198	42.9408	1.01962	0.256402	3.97664	6.98950437943641e-05	0.00071949701249736505	Up	CSNK1G3
ENSECAG00000024355	25.1818	1.01958	0.29648	3.43894	0.00058400192530952096	0.0041543933816153697	Up	ADCY9
ENSECAG00000018428	19.1458	1.01871	0.254437	4.00378	6.23377411748869e-05	0.00065488023452117802	Up	HSPH1
ENSECAG00000024159	19.1822	1.01847	0.330975	3.07718	0.0020897014688912	0.0115515280634126	Up	ATP6V1H
ENSECAG00000007744	43.8079	1.01846	0.291174	3.49777	0.00046917082327749499	0.0034620657928397598	Up	RSRP1
ENSECAG00000054520	12.1012	1.01828	0.255071	3.99216	6.54752182573429e-05	0.00068205526163426003	Up	UAP1
ENSECAG00000021790	46.444	1.01758	0.218829	4.65011	3.31750907782639e-06	5.54457554115133e-05	Up	LNPEP
ENSECAG00000023016	173.784	1.01723	0.26865	3.78645	0.00015281353841018001	0.00136867017777268	Up	PHF3
ENSECAG00000012925	31.4651	1.01706	0.276397	3.67971	0.00023349652723573001	0.00194154200893566	Up	NAA30
ENSECAG00000020218	87.9925	1.01643	0.250043	4.06503	4.80271827918789e-05	0.00052703005836563096	Up	DYNC1LI2
ENSECAG00000014325	10.9324	1.01612	0.399652	2.54252	0.0110055836562221	0.042172837420325598	Up	LIN9
ENSECAG00000016628	50.7697	1.01606	0.202919	5.00722	5.52218869016339e-07	1.23351684509493e-05	Up	CLTB
ENSECAG00000012249	11.4512	1.01583	0.354849	2.86272	0.0042001773953965803	0.019987734757158999	Up	SOX13
ENSECAG00000018802	47.0399	1.01578	0.21361	4.75532	1.98130775140367e-06	3.61147436142766e-05	Up	GIMAP8
ENSECAG00000057449	69.4231	1.01563	0.300428	3.38062	0.00072321836723676202	0.0049254148233155298	Up	TXK
ENSECAG00000022464	8.68838	1.01435	0.301245	3.36718	0.00075940110672290996	0.0051262842350555202	Up	MTX2
ENSECAG00000000565	35.6059	1.01429	0.237199	4.27613	1.90166734991513e-05	0.00024241623010944099	Up	NSMAF
ENSECAG00000020840	40.9923	1.01397	0.226082	4.48496	7.29259172150596e-06	0.000107794766576934	Up	OSBPL11
ENSECAG00000012838	89.2682	1.01364	0.275717	3.67639	0.00023656025821834799	0.0019580499459705102	Up	EPB41L2
ENSECAG00000016291	115.097	1.01333	0.221856	4.56752	4.93519264522484e-06	7.72798026780482e-05	Up	CCAR1
ENSECAG00000019499	13.0288	1.01202	0.35656	2.83829	0.0045355400890947101	0.0212398665426023	Up	ISG20
ENSECAG00000017579	85.8549	1.01197	0.271693	3.7247	0.00019554426174651801	0.0016781719793650899	Up	RB1CC1
ENSECAG00000012842	110.157	1.01193	0.338676	2.9879	0.0028089915019308001	0.014619926953213199	Up	TTC7B
ENSECAG00000006698	16.9837	1.01136	0.308603	3.27721	0.0010483677366958501	0.0066640166342319899	Up	ZNF165
ENSECAG00000009595	13.3932	1.01132	0.28915	3.49757	0.00046951795286380302	0.0034635412121601901	Up	MPP1
ENSECAG00000023731	15.2438	1.01099	0.316125	3.19807	0.0013835061550129799	0.0083095116997870203	Up	ABCD3
ENSECAG00000016707	373.11	1.01065	0.242696	4.16429	3.12321997933799e-05	0.00036803010793080501	Up	ATRX
ENSECAG00000011163	126.883	1.00928	0.330288	3.05576	0.0022449227621331798	0.012217280859971799	Up	FCHSD2
ENSECAG00000058012	8.90126	1.0091	0.363713	2.77444	0.0055297664829082596	0.024673263100063202	Up	NA
ENSECAG00000013610	15.3512	1.00781	0.257151	3.91912	8.88714052362771e-05	0.00088092750969674498	Up	POLR2B
ENSECAG00000014694	8.3446	1.00746	0.373032	2.70074	0.0069186038374538204	0.029467617285604202	Up	TMX2
ENSECAG00000031995	100.236	1.00678	0.226133	4.45215	8.50149665765713e-06	0.000123112134983377	Up	BCL11B
ENSECAG00000019624	87.3282	1.00655	0.194816	5.16668	2.38287699981499e-07	5.98440358160581e-06	Up	OSTF1
ENSECAG00000022436	80.2295	1.00643	0.280475	3.5883	0.00033283657472311001	0.0026133834756036801	Up	LONP2
ENSECAG00000020128	8.37317	1.00637	0.283758	3.54659	0.00039024843643069101	0.0029854766599762702	Up	ACAT1
ENSECAG00000014554	48.743	1.00624	0.240133	4.19035	2.78523191873395e-05	0.000333717298939141	Up	PIGH
ENSECAG00000011392	12.5709	1.00527	0.362785	2.77097	0.0055889106642233602	0.024871075217568799	Up	CD40LG
ENSECAG00000021223	276.371	1.00526	0.221574	4.53692	5.7081339245439e-06	8.68285762846587e-05	Up	EIF4A2
ENSECAG00000021085	36.7023	1.00511	0.323476	3.10722	0.00188858524451824	0.010701225132194399	Up	ACADM
ENSECAG00000025750	83.5851	1.00477	0.372486	2.69746	0.0069870083139513001	0.0296452681571827	Up	SNORA27
ENSECAG00000021993	14.2543	1.00476	0.336719	2.98397	0.0028453588598375602	0.0147545430434168	Up	GCLM
ENSECAG00000050044	7.46367	1.0039	0.286751	3.50093	0.00046363973615561299	0.00342662382889883	Up	NA
ENSECAG00000010378	170.834	1.00352	0.266537	3.76506	0.00016651232295680299	0.00146755355199232	Up	CCNY
ENSECAG00000059976	372.097	1.00316	0.266347	3.76635	0.000165653094370698	0.00146271993123125	Up	HNRNPA3
ENSECAG00000019051	56.2189	1.00273	0.292201	3.43164	0.00059994929959771405	0.0042434646582907801	Up	FYTTD1
ENSECAG00000011193	4.24571	1.00115	0.403888	2.47877	0.0131834924912143	0.048375790628918502	Up	KBTBD12
ENSECAG00000024928	11.2138	-1.0014	0.27232	-3.67731	0.00023571068514093301	0.0019544551947626599	Down	GLMP
ENSECAG00000016826	11.8808	-1.0016	0.287092	-3.48879	0.00048521298334640702	0.0035549563598638498	Down	SGPL1
ENSECAG00000013793	4.60482	-1.00173	0.359336	-2.78772	0.0053080686049934199	0.0239106949488333	Down	ACAD10
ENSECAG00000008619	3.4313	-1.00227	0.374898	-2.67346	0.0075073234404375603	0.031418231404799699	Down	IQCG
ENSECAG00000009011	7.82248	-1.0025	0.365105	-2.74579	0.0060366255090440598	0.026512480679138601	Down	FLRT2
ENSECAG00000011023	11.4651	-1.00287	0.254903	-3.93431	8.34353188488623e-05	0.00083640343393653297	Down	NA
ENSECAG00000022900	6.58868	-1.00298	0.354022	-2.83309	0.0046100483912629997	0.021498941486960198	Down	RAP1GAP
ENSECAG00000020594	14.6971	-1.00311	0.277273	-3.61776	0.00029716590895769102	0.00238329062178292	Down	ELAVL3
ENSECAG00000055249	14.8303	-1.00347	0.361218	-2.77801	0.0054693576795962701	0.024468616904231799	Down	NA
ENSECAG00000034602	2.07399e+06	-1.00368	0.209304	-4.79532	1.62417407737295e-06	3.05760515109921e-05	Down	NA
ENSECAG00000012223	9.56212	-1.00378	0.329681	-3.0447	0.0023290917829022202	0.0125678027597466	Down	ENTREP2
ENSECAG00000021961	10.5518	-1.00378	0.380343	-2.63915	0.0083113340640287095	0.033890541187787802	Down	IL12RB1
ENSECAG00000047371	13.2581	-1.0041	0.257455	-3.90011	9.61507914311477e-05	0.00094040749125426696	Down	NA
ENSECAG00000007153	8.67424	-1.00509	0.3193	-3.14779	0.0016451228332260101	0.0095682230626481807	Down	HUNK
ENSECAG00000023423	6.96642	-1.00537	0.337211	-2.98142	0.0028691139387273901	0.0148452043109351	Down	PRX
ENSECAG00000024098	13.7362	-1.00542	0.337302	-2.98077	0.0028752877911157699	0.014867341749184	Down	MGAT3
ENSECAG00000019538	9.68109	-1.00571	0.309163	-3.25301	0.00114188340475624	0.0071256431399427103	Down	FUZ
ENSECAG00000044295	3.86024	-1.00619	0.39598	-2.541	0.0110535416444917	0.0423015030050704	Down	NA
ENSECAG00000010433	335.774	-1.00646	0.38558	-2.61026	0.0090474748124454805	0.0360978598315475	Down	CHMP2B
ENSECAG00000022810	27.5911	-1.00665	0.207076	-4.86127	1.16633941862977e-06	2.31809959452666e-05	Down	DENND2B
ENSECAG00000048631	26.5519	-1.00687	0.254715	-3.95294	7.71976810942142e-05	0.00078471526199094897	Down	NA
ENSECAG00000001495	11.6337	-1.00736	0.285468	-3.52879	0.00041747141036020501	0.0031405388816245	Down	CCDC86
ENSECAG00000017222	32.2224	-1.0086	0.362861	-2.77958	0.0054428734664093096	0.024387223612251301	Down	LMF1
ENSECAG00000016283	23.0609	-1.00944	0.30538	-3.30552	0.00094801704712506904	0.0061338292969334903	Down	ALPK3
ENSECAG00000003034	4.46282	-1.0099	0.386309	-2.61424	0.0089426925367535604	0.035795108143372098	Down	ZNF22
ENSECAG00000034056	5.76256	-1.01007	0.342782	-2.94668	0.0032120202760229301	0.0162479065209311	Down	ABHD17C
ENSECAG00000053489	5.19963	-1.01034	0.369768	-2.73236	0.0062881542117614901	0.0273618426241071	Down	NA
ENSECAG00000056882	5.76797	-1.01092	0.382906	-2.64012	0.0082877572918184494	0.033806119707240699	Down	NA
ENSECAG00000012199	45.937	-1.01111	0.26822	-3.76971	0.00016343817702725301	0.00144587488037794	Down	NA
ENSECAG00000034041	3.82704	-1.01149	0.3645	-2.775	0.0055200976801015704	0.024644078658347598	Down	NA
ENSECAG00000016063	7.03404	-1.01155	0.315507	-3.20611	0.00134542720011828	0.0081306093665083207	Down	FANCG
ENSECAG00000020051	140.339	-1.01293	0.307841	-3.29042	0.00100036702998715	0.0064073589955518902	Down	CD82
ENSECAG00000033772	4.42844	-1.01294	0.388464	-2.60755	0.0091193229826576905	0.036341390080931499	Down	NA
ENSECAG00000023940	11.2463	-1.01301	0.266415	-3.80239	0.00014330515824849001	0.00129552707794985	Down	NDOR1
ENSECAG00000020010	37.4571	-1.01328	0.175133	-5.78579	7.21737930062643e-09	2.85924864818756e-07	Down	MYLIP
ENSECAG00000010954	26.8329	-1.0133	0.212662	-4.76483	1.89010876679349e-06	3.47213423108387e-05	Down	MGRN1
ENSECAG00000021611	4.22837	-1.01343	0.391217	-2.59046	0.0095848854439143198	0.037869631340864997	Down	CHAT
ENSECAG00000050394	7.17063	-1.01405	0.364063	-2.78536	0.0053467651267123904	0.024048744254942401	Down	NA
ENSECAG00000056382	18.2956	-1.01417	0.379612	-2.67158	0.00754944106385186	0.0315659998426727	Down	NA
ENSECAG00000022129	5.48503	-1.01517	0.387704	-2.61842	0.0088339167222726001	0.035444113948596603	Down	HOXD3
ENSECAG00000025122	4.17887	-1.0157	0.390608	-2.60029	0.0093144358517296896	0.036987395285673803	Down	KIF9
ENSECAG00000048478	12.7427	-1.01629	0.301965	-3.36557	0.00076384314063175	0.0051487331525905703	Down	NA
ENSECAG00000051351	4.70276	-1.01722	0.381431	-2.66685	0.0076566778162014196	0.031875952986747003	Down	NA
ENSECAG00000011140	3.71399	-1.01756	0.367801	-2.7666	0.0056644477538287299	0.025150148026999601	Down	YARS2
ENSECAG00000035470	42.6818	-1.01872	0.297431	-3.42505	0.00061469098168379305	0.0043308108326296502	Down	SNORD53
ENSECAG00000049140	7.2724	-1.01897	0.29886	-3.40952	0.00065078307662489398	0.0045294964090910996	Down	MFSD4B
ENSECAG00000048425	7.98843	-1.01908	0.340569	-2.99229	0.0027689709548186499	0.0144445631808451	Down	NA
ENSECAG00000057254	3.73185	-1.01929	0.363295	-2.80568	0.0050210782946046003	0.022969676210854498	Down	NA
ENSECAG00000057290	3.36158	-1.01974	0.413164	-2.46812	0.0135826498068559	0.049454883994264801	Down	NA
ENSECAG00000059970	4.45619	-1.0198	0.362186	-2.81567	0.0048676298710351503	0.022420251737169501	Down	NA
ENSECAG00000000734	51.7918	-1.01995	0.17085	-5.96988	2.37426219747985e-09	1.11297087711346e-07	Down	NA
ENSECAG00000000353	9.39729	-1.02001	0.329496	-3.09567	0.0019636789951155598	0.011041647338843301	Down	HPSE2
ENSECAG00000029063	8.47661	-1.0203	0.368552	-2.76839	0.0056333626285488096	0.0250357487016073	Down	NA
ENSECAG00000053169	4.56963	-1.02131	0.379918	-2.68825	0.0071828363286527202	0.030275660448123399	Down	NA
ENSECAG00000036209	406.889	-1.02139	0.327266	-3.12097	0.0018025631061484499	0.010308120294990401	Down	NA
ENSECAG00000016870	20.5982	-1.02231	0.303598	-3.36731	0.00075904880175001004	0.0051253762992198599	Down	MEIS2
ENSECAG00000038381	59.3444	-1.02242	0.174355	-5.86403	4.51766110473335e-09	1.90861043297281e-07	Down	MNT
ENSECAG00000008351	11.916	-1.02249	0.412992	-2.47582	0.013293186040393401	0.048687199050978597	Down	MMP14
ENSECAG00000025030	26.4534	-1.02387	0.189289	-5.40906	6.33575909226121e-08	1.90412621914548e-06	Down	PATZ1
ENSECAG00000008012	7.92253	-1.0239	0.374439	-2.7345	0.0062475339904206001	0.027245546675792699	Down	CHST3
ENSECAG00000013492	68.5131	-1.02418	0.17423	-5.8783	4.14509104625249e-09	1.77485855378254e-07	Down	GGA1
ENSECAG00000012550	16.8746	-1.02439	0.309567	-3.30911	0.00093594513348712303	0.0060690716123502301	Down	SUSD4
ENSECAG00000052137	6.7214	-1.02472	0.333293	-3.07454	0.00210825910567342	0.0116377089548925	Down	NA
ENSECAG00000026951	10.064	-1.02473	0.359724	-2.84865	0.0043904762442997201	0.020721357196321899	Down	ARVCF
ENSECAG00000001086	7.49546	-1.02566	0.346261	-2.9621	0.0030555218731557901	0.0155970804162911	Down	TMEM187
ENSECAG00000058521	13.1957	-1.02618	0.283765	-3.6163	0.00029884513110570897	0.0023911675026112001	Down	NA
ENSECAG00000019598	54.9976	-1.02701	0.245566	-4.18221	2.88693814063535e-05	0.000344151106005223	Down	LMTK2
ENSECAG00000018503	7.37691	-1.02707	0.367342	-2.79595	0.005174777208748	0.023472023376302598	Down	PARP3
ENSECAG00000019497	156.395	-1.02714	0.143405	-7.16251	7.92102467220782e-13	7.99989496078946e-11	Down	INPP5D
ENSECAG00000015493	134.319	-1.02758	0.175049	-5.87025	4.35134516893856e-09	1.85164293879679e-07	Down	NAV1
ENSECAG00000029466	7.49263	-1.02857	0.382617	-2.68824	0.0071829428982607803	0.030275660448123399	Down	SHANK1
ENSECAG00000048611	6.74013	-1.02859	0.279535	-3.67964	0.000233564642632991	0.00194154200893566	Down	NA
ENSECAG00000056115	5.79273	-1.02913	0.406508	-2.53164	0.0113531488832094	0.043180799111351101	Down	NA
ENSECAG00000010400	10.3643	-1.02913	0.364161	-2.82604	0.0047127659686500697	0.021873926779935601	Down	CLN5
ENSECAG00000017382	19.1002	-1.02942	0.257179	-4.00274	6.26139552057561e-05	0.00065719518015247699	Down	LRWD1
ENSECAG00000014746	26.2324	-1.02946	0.188241	-5.46885	4.52960128475674e-08	1.42691536054747e-06	Down	DEPDC5
ENSECAG00000010257	17.8059	-1.02994	0.194011	-5.30866	1.10431205627395e-07	3.07171055652939e-06	Down	FAM89B
ENSECAG00000014164	2.68821	-1.03086	0.410875	-2.50893	0.0121098573953066	0.0453907501971881	Down	NA
ENSECAG00000032966	9.68982	-1.03139	0.337215	-3.05856	0.00222405233728519	0.0121373839519933	Down	NA
ENSECAG00000014800	89.5947	-1.03154	0.165924	-6.21693	5.06988797785841e-10	2.80660184766135e-08	Down	MAP3K14
ENSECAG00000043296	77.607	-1.03154	0.27121	-3.80349	0.000142671708347383	0.00129257411237946	Down	SNORD38A
ENSECAG00000044256	5.72487	-1.0319	0.338216	-3.05102	0.0022806517632750702	0.012357425119361901	Down	NA
ENSECAG00000012095	14.6561	-1.03195	0.389402	-2.65009	0.0080470489413457993	0.033018858881909197	Down	AFMID
ENSECAG00000046518	673590	-1.03195	0.181423	-5.68807	1.28481894546019e-08	4.73151164703742e-07	Down	NA
ENSECAG00000007773	12.6748	-1.03237	0.24635	-4.19067	2.78129130938942e-05	0.000333715038583086	Down	ZMPSTE24
ENSECAG00000025767	553.866	-1.03261	0.320661	-3.22026	0.0012807518918628699	0.0078200969173111094	Down	SNORA65
ENSECAG00000009175	21.8237	-1.03305	0.22183	-4.65695	3.20921764575893e-06	5.40582030350745e-05	Down	GABBR1
ENSECAG00000025153	13.5827	-1.03323	0.234253	-4.41073	1.03021650344734e-05	0.00014370512601732599	Down	SIAH2
ENSECAG00000000706	5.21464	-1.03374	0.393736	-2.62546	0.0086532231136002193	0.034982259991000401	Down	MEGF11
ENSECAG00000007541	53.9035	-1.03409	0.258068	-4.00704	6.14840071311431e-05	0.00064793625428126195	Down	ERGIC1
ENSECAG00000057597	4.61654	-1.03416	0.315388	-3.279	0.0010417453130240899	0.0066255001908331898	Down	NA
ENSECAG00000010873	9.66092	-1.03461	0.307759	-3.36174	0.00077454089253771495	0.0052075703666278599	Down	NA
ENSECAG00000018593	7.41953	-1.03502	0.353077	-2.93142	0.0033741473976712098	0.016879344507227698	Down	ZIC2
ENSECAG00000053541	3.8415	-1.03552	0.388102	-2.66816	0.0076266947437721297	0.031776094318421703	Down	NA
ENSECAG00000024210	3.77763	-1.03593	0.357183	-2.90027	0.0037284525215540501	0.018258577941498901	Down	EXOSC5
ENSECAG00000022348	6.47129	-1.03594	0.38356	-2.70087	0.0069159369561900101	0.029461590958193899	Down	PRSS12
ENSECAG00000051326	10.0975	-1.03705	0.303011	-3.4225	0.00062049170589432295	0.0043651452385964698	Down	NA
ENSECAG00000053065	14.8155	-1.03716	0.333421	-3.11067	0.00186661472277422	0.0106022634941643	Down	NA
ENSECAG00000040382	7.94308	-1.03771	0.31987	-3.24415	0.00117800892889617	0.0073045865915111301	Down	NA
ENSECAG00000009996	15.0892	-1.03776	0.318982	-3.25334	0.0011405743136654401	0.00712125092840943	Down	YBX2
ENSECAG00000002048	16.0467	-1.0382	0.275221	-3.77223	0.000161794228436647	0.0014356492396573101	Down	MOGS
ENSECAG00000023910	4.24771	-1.03821	0.376449	-2.7579	0.0058174510874373702	0.025703390722789401	Down	MON1A
ENSECAG00000045885	6.24271	-1.0394	0.317353	-3.27522	0.0010557830117389	0.0067002928350161197	Down	NA
ENSECAG00000005576	9.7194	-1.0395	0.366445	-2.83671	0.0045580886072909901	0.021321996535185201	Down	NA
ENSECAG00000008110	5.1802	-1.03973	0.361265	-2.87803	0.0040017308762066604	0.019245602080297401	Down	TMEM116
ENSECAG00000016856	5.85502	-1.03977	0.410319	-2.53404	0.011275456145536799	0.042955161731709803	Down	SLC7A2
ENSECAG00000026602	8.63989	-1.03978	0.351597	-2.9573	0.00310346553381027	0.015814367895544201	Down	MIR324
ENSECAG00000057783	6.16751	-1.04029	0.336828	-3.08851	0.0020116494565689501	0.011228210391836	Down	NA
ENSECAG00000012454	8.04623	-1.04049	0.361962	-2.87458	0.0040456455828468598	0.0194102905134254	Down	XYLT2
ENSECAG00000023220	5.94743	-1.04115	0.359762	-2.894	0.0038036522513931201	0.018527746797719499	Down	RHBDF1
ENSECAG00000018199	34.5905	-1.04137	0.227709	-4.57324	4.80246632960341e-06	7.54416806864002e-05	Down	KCNN3
ENSECAG00000015096	3.89637	-1.0414	0.361705	-2.87914	0.0039876516249058901	0.019220270784196299	Down	OSGEP
ENSECAG00000056285	8.34642	-1.04169	0.318309	-3.27258	0.0010656884856810999	0.0067540483288574199	Down	TRIM3
ENSECAG00000017074	5.32958	-1.04257	0.31476	-3.31226	0.00092544977081797201	0.0060275903700217296	Down	FSD2
ENSECAG00000026321	24.2809	-1.04294	0.364664	-2.85999	0.0042365177657851597	0.020136080804778099	Down	SNORD84
ENSECAG00000043083	5.77269	-1.04318	0.406273	-2.56768	0.0102382688988797	0.039868764475994897	Down	CCDC166
ENSECAG00000015012	18.976	-1.04341	0.220908	-4.72329	2.32061990338459e-06	4.11831278781646e-05	Down	MARCHF1
ENSECAG00000002958	7.6892	-1.04458	0.371243	-2.81373	0.0048970959624604297	0.022538326264153901	Down	LRRC4
ENSECAG00000016822	40.6463	-1.04605	0.177128	-5.90561	3.51338664545256e-09	1.53674748217081e-07	Down	APPBP2
ENSECAG00000023042	3.58431	-1.0464	0.381914	-2.73989	0.0061460035292481797	0.026885659832331099	Down	RFT1
ENSECAG00000018596	2.58166	-1.0465	0.423053	-2.47368	0.0133731053101061	0.048949434462189703	Down	STIMATE
ENSECAG00000052215	7.17694	-1.04654	0.398687	-2.62497	0.0086655485748495294	0.035001319784304701	Down
ENSECAG00000047484	58.0076	-1.04659	0.20519	-5.10062	3.38535866046025e-07	8.11998074746102e-06	Down	NA
ENSECAG00000053964	4.34528	-1.04675	0.412919	-2.535	0.011244712905734901	0.042872745317199298	Down	NA
ENSECAG00000059345	8.06487	-1.04682	0.336154	-3.11411	0.0018449955528322	0.010509909307491501	Down	NA
ENSECAG00000022293	3.39596	-1.04792	0.398973	-2.62654	0.0086259017993560606	0.034901086853928301	Down	OGFOD2
ENSECAG00000006065	36.4249	-1.04917	0.337761	-3.10626	0.0018946911241854499	0.0107151818155088	Down	NA
ENSECAG00000041960	7.39534	-1.04926	0.374754	-2.79987	0.0051123346017169103	0.023260529359551901	Down	NA
ENSECAG00000019861	33.9277	-1.04942	0.417957	-2.51083	0.0120448953574178	0.045220242110841698	Down	CCDC80
ENSECAG00000004289	78.492	-1.04965	0.183716	-5.71341	1.10736002230098e-08	4.16986908882254e-07	Down	INPP4A
ENSECAG00000013900	8.85249	-1.04968	0.321071	-3.2693	0.0010781284832943501	0.0068090497769411097	Down	ZDHHC24
ENSECAG00000028286	10.9454	-1.05033	0.270308	-3.88567	0.00010204617559933101	0.00098254934705542096	Down	GLI4
ENSECAG00000005409	3.18113	-1.05052	0.42531	-2.47001	0.0135110166398949	0.049262665567091302	Down	GPR31
ENSECAG00000026160	84.7179	-1.05089	0.348034	-3.0195	0.00253190396900595	0.0134130491217127	Down	SNORA60
ENSECAG00000026129	450.635	-1.05097	0.307288	-3.42016	0.00062584938029391901	0.0043949530340425301	Down
ENSECAG00000007758	7.5582	-1.05097	0.318962	-3.29498	0.00098427796761913996	0.0063215145016412696	Down	XRRA1
ENSECAG00000021555	5.48225	-1.05138	0.321129	-3.27401	0.00106033936345434	0.0067237687687436197	Down	ADGRL1
ENSECAG00000016483	3.2531	-1.05261	0.412606	-2.55114	0.0107372357595086	0.041441468245490803	Down	MPP2
ENSECAG00000047028	10.8739	-1.0527	0.300524	-3.50288	0.000460258171940224	0.0034099089620456902	Down	NA
ENSECAG00000016214	12.2758	-1.05272	0.264834	-3.97501	7.03750720611982e-05	0.00072384464409591296	Down	TMEM94
ENSECAG00000045417	5.09173	-1.05281	0.376124	-2.79911	0.0051243473626365402	0.0232971681100392	Down	NA
ENSECAG00000021025	6.86857	-1.05336	0.329331	-3.19848	0.0013815325431303499	0.0083040162975590096	Down	BEST3
ENSECAG00000060072	4.98549	-1.05375	0.366094	-2.87837	0.0039973146780128196	0.019240091839435002	Down	NA
ENSECAG00000025987	200.243	-1.05478	0.325619	-3.2393	0.00119823309293495	0.0074202160902487402	Down
ENSECAG00000040864	4.38166	-1.05496	0.341763	-3.08681	0.00202319760764289	0.0112712612166205	Down	KLHL33
ENSECAG00000009757	21.6219	-1.05525	0.246237	-4.28549	1.82336115564822e-05	0.00023357286181118099	Down	IRF2BPL
ENSECAG00000025939	1164.73	-1.05533	0.311841	-3.38418	0.00071392465335395005	0.0048795414440355499	Down	NA
ENSECAG00000008563	42.267	-1.05542	0.185384	-5.69313	1.24734335221917e-08	4.60792523774278e-07	Down	MED25
ENSECAG00000029679	6.78345	-1.05565	0.339105	-3.11304	0.0018517217240967799	0.0105354728267518	Down	NA
ENSECAG00000007702	63.7352	-1.05631	0.174881	-6.04018	1.53938459894827e-09	7.65851974259001e-08	Down	NELFB
ENSECAG00000025580	1498.98	-1.05641	0.285783	-3.69655	0.000218550691510581	0.00184202538417872	Down
ENSECAG00000028369	8.57797	-1.05758	0.410676	-2.57521	0.0100178169485633	0.039191898326449003	Down	GRIN3B
ENSECAG00000014557	6.32804	-1.05821	0.347365	-3.04638	0.0023161230478532901	0.012512168861819	Down	PIEZO2
ENSECAG00000021605	23.1211	-1.0592	0.218377	-4.85034	1.232478068625e-06	2.42497273502371e-05	Down	NA
ENSECAG00000026157	39.5412	-1.05994	0.368621	-2.87541	0.0040349925051715802	0.019369939541349999	Down	MIR128-2
ENSECAG00000052050	6.77443	-1.06006	0.35078	-3.022	0.00251109073958144	0.013332803990033899	Down	NA
ENSECAG00000019542	12.8715	-1.06086	0.259304	-4.09118	4.29184543579001e-05	0.00048139040417068899	Down	SLC35D1
ENSECAG00000010334	2.661	-1.06146	0.429624	-2.47068	0.0134856499056912	0.049215929525546702	Down	CES3
ENSECAG00000018229	11.8999	-1.0619	0.330725	-3.21083	0.0013235234472235	0.0080291708584850196	Down	ZDHHC14
ENSECAG00000048303	20.1573	-1.06214	0.24693	-4.30138	1.69735641768316e-05	0.00022091919923075299	Down	NA
ENSECAG00000014022	14.6463	-1.06357	0.426607	-2.49309	0.0126637890419426	0.046944594161152001	Down	TSPAN5
ENSECAG00000021383	6.23671	-1.0642	0.423289	-2.51413	0.0119325309516462	0.044877148530308303	Down	EFNA1
ENSECAG00000016907	5.07295	-1.06423	0.394474	-2.69784	0.0069790427474455	0.029628471643339298	Down	NKD2
ENSECAG00000016192	67.9917	-1.06463	0.156346	-6.8094	9.8003702897439e-12	8.12050400205118e-10	Down	EPN1
ENSECAG00000015029	392.713	-1.06466	0.262716	-4.05251	5.06716534925102e-05	0.00055229520610734198	Down	TGFB3
ENSECAG00000011027	10.6667	-1.065	0.220198	-4.83654	1.32118463994057e-06	2.57581747697444e-05	Down	CFAP20
ENSECAG00000019299	8.33554	-1.06518	0.286851	-3.71336	0.00020452349285365599	0.0017425223873397001	Down	TBL3
ENSECAG00000059557	5.7258	-1.0654	0.358703	-2.97015	0.0029765311167726299	0.015284331589813901	Down	NA
ENSECAG00000023717	182.002	-1.06544	0.188581	-5.64977	1.60664794182014e-08	5.77215868197122e-07	Down	IQSEC1
ENSECAG00000013110	35.6271	-1.06599	0.253783	-4.20041	2.66432422604011e-05	0.00032152244967782398	Down	ESYT1
ENSECAG00000025372	131.557	-1.06616	0.338147	-3.15294	0.0016163455968842401	0.0094288162086960392	Down	SNORD81
ENSECAG00000049020	9.0042	-1.06623	0.313851	-3.39725	0.00068066308763733096	0.0046964475944006202	Down	TRNP1
ENSECAG00000013422	24.5099	-1.06669	0.266116	-4.00835	6.11432507916219e-05	0.00064550156017426997	Down	SLC12A2
ENSECAG00000045556	4.84829	-1.06696	0.409646	-2.6046	0.0091981347556177699	0.036612061412245801	Down	NA
ENSECAG00000052239	3.60882	-1.06715	0.405869	-2.6293	0.0085561477694660205	0.034666540859344702	Down	NA
ENSECAG00000054396	14.8278	-1.06763	0.390971	-2.73073	0.0063194727735946098	0.027462573094779001	Down	NA
ENSECAG00000009095	139.52	-1.06808	0.195699	-5.45778	4.8213709438033e-08	1.50672644156148e-06	Down	RNF44
ENSECAG00000009347	119.465	-1.06858	0.250049	-4.2735	1.92429562113043e-05	0.00024516797269323999	Down	IFNGR1
ENSECAG00000006567	2.78347	-1.06921	0.432831	-2.47027	0.013500941584466899	0.049248823029867397	Down	SLITRK4
ENSECAG00000059778	21476.6	-1.06953	0.238638	-4.48181	7.40132437365703e-06	0.00010899121724712001	Down	NA
ENSECAG00000023887	3.10275	-1.06981	0.411626	-2.59899	0.0093497810774604805	0.037102706292546403	Down	WNK4
ENSECAG00000015887	11.1619	-1.07	0.264921	-4.03895	5.36912343609347e-05	0.00057877330599244903	Down	TMEM201
ENSECAG00000007984	6.74597	-1.0714	0.315033	-3.40093	0.00067156653948399899	0.0046439329436195904	Down	NA
ENSECAG00000049663	4.50352	-1.07171	0.393885	-2.72087	0.0065110454315370596	0.028128863795654501	Down	NA
ENSECAG00000011668	13.5397	-1.07176	0.304854	-3.51565	0.00043868053728882801	0.0032768222553671801	Down	SLC30A3
ENSECAG00000021406	5.68032	-1.07222	0.291284	-3.681	0.00023232360235553499	0.00193455025146159	Down	COG8
ENSECAG00000012998	29.3863	-1.07234	0.240085	-4.46652	7.95040041924226e-06	0.000116204237680502	Down	APH1A
ENSECAG00000034932	6.94139	-1.07244	0.360165	-2.97765	0.0029046688489066598	0.014980097129618701	Down	NA
ENSECAG00000016070	44.6146	-1.07315	0.17232	-6.22769	4.73356220034925e-10	2.64584764129735e-08	Down	NGFR
ENSECAG00000039236	5.95729	-1.0733	0.386909	-2.77404	0.0055365169842143203	0.024693957102451002	Down	NA
ENSECAG00000009715	8.74131	-1.07389	0.390159	-2.75246	0.0059150086391044502	0.026085454140818198	Down	STRC
ENSECAG00000015413	18.8472	-1.07458	0.267897	-4.01117	6.04185903860997e-05	0.00064014870282111597	Down	SLC7A1
ENSECAG00000049681	6.10122	-1.0749	0.366956	-2.92923	0.0033979747860201099	0.016936168470499599	Down	NA
ENSECAG00000031947	5096.49	-1.07496	0.351195	-3.06087	0.0022069702830590601	0.0120637455751326	Down	SNORA73A
ENSECAG00000057264	5.8595	-1.0751	0.413809	-2.59805	0.0093753518452192805	0.037185366529866898	Down	NA
ENSECAG00000011530	29.1722	-1.0754	0.210395	-5.11134	3.19879298668176e-07	7.72064806815228e-06	Down	MOV10
ENSECAG00000015834	8.88493	-1.07543	0.305211	-3.52356	0.00042579541593510903	0.003193058549326	Down	DMD
ENSECAG00000020861	6.36542	-1.0756	0.294852	-3.64793	0.000264361200716653	0.0021555605596896301	Down	BCDIN3D
ENSECAG00000009778	6.65722	-1.07563	0.372329	-2.88892	0.0038656381077290199	0.018771398256516601	Down	THAP3
ENSECAG00000029802	3.2926	-1.07589	0.433459	-2.48211	0.013060803661250999	0.048047379135245698	Down	NA
ENSECAG00000019701	16.3765	-1.07618	0.304566	-3.53347	0.00041013816618078701	0.0030983535558800298	Down	ANKFN1
ENSECAG00000018674	13.9123	-1.07629	0.37879	-2.84138	0.0044918355672138302	0.021098178556422299	Down	CEMIP
ENSECAG00000008539	13.9216	-1.07663	0.35303	-3.04969	0.0022907811972294198	0.0123967710927854	Down	PRRX1
ENSECAG00000029432	8.55761	-1.0781	0.261218	-4.12722	3.67178562063685e-05	0.00042272240325257499	Down	ARL10
ENSECAG00000052369	4.30978	-1.07811	0.377806	-2.85362	0.0043223906740049601	0.0204739326370138	Down	NA
ENSECAG00000056840	17.9864	-1.07865	0.392024	-2.7515	0.0059323748324739602	0.026143129901528301	Down	NA
ENSECAG00000011633	16.0916	-1.07892	0.244692	-4.40931	1.03699760230897e-05	0.00014447973698954801	Down	YIPF1
ENSECAG00000010749	5.03182	-1.07934	0.339826	-3.17616	0.0014923770981555601	0.0088393198776231096	Down	EMILIN3
ENSECAG00000044157	3.28729	-1.0797	0.423269	-2.55087	0.0107454211833158	0.041459460778125401	Down	NA
ENSECAG00000051129	4.42053	-1.08055	0.332976	-3.24513	0.0011739550042101799	0.0072852081115701304	Down	NA
ENSECAG00000016328	5.61564	-1.08132	0.373232	-2.89717	0.0037655063576729499	0.018389291632809401	Down	ADAMTS2
ENSECAG00000058656	5.81122	-1.08148	0.290083	-3.72817	0.000192878006343752	0.00165770827073819	Down	HSPBP1
ENSECAG00000018026	6.216	-1.08151	0.398843	-2.71161	0.0066956446925539098	0.028746927733110501	Down	EPS8L3
ENSECAG00000004645	4.54834	-1.08161	0.424669	-2.54693	0.010867369835236699	0.041765629097303698	Down	PRKN
ENSECAG00000000916	35.5669	-1.08214	0.218321	-4.95663	7.1725826739427e-07	1.54427809704828e-05	Down	BAHD1
ENSECAG00000031743	4.40811	-1.08236	0.402558	-2.68871	0.0071727887369944796	0.0302491155123574	Down	TMEM200C
ENSECAG00000015871	9.26723	-1.08301	0.309821	-3.49559	0.00047302327723781299	0.0034839385790172901	Down	CDCA8
ENSECAG00000020469	18.1604	-1.08376	0.225107	-4.81441	1.47632234504e-06	2.82760682366495e-05	Down	VPS51
ENSECAG00000054489	31.702	-1.08441	0.366278	-2.96063	0.0030700796711124901	0.015664595581227	Down	NA
ENSECAG00000011022	4.65108	-1.0845	0.353812	-3.06518	0.0021753663749570101	0.011927008745453899	Down	METTL22
ENSECAG00000052341	7.08936	-1.08513	0.349823	-3.10194	0.0019225549810919799	0.0108466947530704	Down	NA
ENSECAG00000000470	23.3225	-1.0855	0.247588	-4.3843	1.16360413605807e-05	0.000159382610766697	Down	NRROS
ENSECAG00000000205	4.64209	-1.08564	0.387505	-2.8016	0.0050849254727652199	0.023167176423061198	Down	NA
ENSECAG00000053708	28.2771	-1.08583	0.340843	-3.18571	0.00144401231111097	0.0086004803100641104	Down	NA
ENSECAG00000016910	50.9677	-1.08627	0.282433	-3.84611	0.000120009051014844	0.0011246726357950201	Down	SLC4A8
ENSECAG00000011979	8.56448	-1.08637	0.313773	-3.46229	0.00053559485486993495	0.00386495496007339	Down	FTCD
ENSECAG00000058291	99.4639	-1.08647	0.302962	-3.58616	0.00033557932087052201	0.0026331619135462202	Down	NA
ENSECAG00000018283	17.5576	-1.08725	0.221782	-4.90235	9.46990427202245e-07	1.95307438500642e-05	Down	MIGA2
ENSECAG00000052491	3.09532	-1.08792	0.404589	-2.68896	0.00716757777780522	0.0302379778177326	Down	NA
ENSECAG00000019237	16.4278	-1.0885	0.292749	-3.71819	0.00020065720523076299	0.00171466844486492	Down	CNIH3
ENSECAG00000058942	21.2029	-1.08898	0.295744	-3.68218	0.00023124787983016799	0.0019276390748011001	Down	NA
ENSECAG00000038021	5.38146	-1.08918	0.393511	-2.76786	0.0056424870749219296	0.025066831385135501	Down	MICALL2
ENSECAG00000007422	54.2246	-1.08947	0.198884	-5.47789	4.3043257238382e-08	1.37621457789892e-06	Down	DENND4B
ENSECAG00000037496	3.79929	-1.0899	0.408508	-2.66801	0.0076300869516977496	0.031778974539354299	Down	ARX
ENSECAG00000057628	2.57354	-1.08998	0.439614	-2.47941	0.0131599758365869	0.048326980483737902	Down	NA
ENSECAG00000029997	9.20803	-1.0901	0.393322	-2.77152	0.0055794510523845499	0.024845946239349399	Down	NA
ENSECAG00000006063	15.57	-1.09027	0.247031	-4.4135	1.01714045106652e-05	0.00014221835469101199	Down	JRK
ENSECAG00000010409	14.7114	-1.09064	0.329933	-3.30565	0.00094755806209216001	0.0061325457417911698	Down	LRP3
ENSECAG00000057404	5.19445	-1.0907	0.387605	-2.81395	0.0048936685464655303	0.022526957792532599	Down	NA
ENSECAG00000045606	9.78144	-1.09096	0.285044	-3.82734	0.000129536191986896	0.00119868095549966	Down	NA
ENSECAG00000045532	4.81217	-1.09099	0.441728	-2.46982	0.0135182140852558	0.049281272479355299	Down	NA
ENSECAG00000019654	4.50809	-1.09126	0.343925	-3.17297	0.00150890236214485	0.0089192389816610401	Down	SARS2
ENSECAG00000018851	50.6537	-1.09161	0.194818	-5.6032	2.1042625784257e-08	7.28198632286963e-07	Down	FBXL19
ENSECAG00000031163	10.6576	-1.09182	0.42531	-2.56712	0.0102547805775072	0.039919850545889	Down	NA
ENSECAG00000050162	7.46603	-1.09187	0.348844	-3.12996	0.00174828155026467	0.0100489891159815	Down	NA
ENSECAG00000023895	20.2379	-1.09208	0.405582	-2.69262	0.0070892091593726799	0.030004185240711901	Down	EXOC3L2
ENSECAG00000024106	8.80146	-1.09256	0.385069	-2.83731	0.0045494954436871198	0.0213009802588232	Down	CHST1
ENSECAG00000033738	3.18577	-1.09316	0.399608	-2.73559	0.0062268722079505201	0.027175585459475501	Down	NA
ENSECAG00000018055	3.50012	-1.0932	0.375926	-2.90801	0.0036373435474155299	0.017892164286870401	Down	CELF5
ENSECAG00000008749	3.70749	-1.09322	0.425727	-2.56788	0.010232247761934999	0.039858509242485601	Down	VTCN1
ENSECAG00000055496	12.4205	-1.09341	0.29764	-3.67361	0.000239147611753064	0.00197599073025741	Down	MZF1
ENSECAG00000020811	9.19984	-1.09396	0.31376	-3.48662	0.00048916428928126002	0.0035759596319871398	Down	NEUROD2
ENSECAG00000015849	84.1767	-1.09479	0.213349	-5.13144	2.87532810326945e-07	7.055497489691e-06	Down	FLNB
ENSECAG00000019242	17.8613	-1.09489	0.227982	-4.80252	1.56679626029178e-06	2.96381427630113e-05	Down	PLXNB2
ENSECAG00000013442	30.0035	-1.095	0.246621	-4.44	8.99590288899249e-06	0.000128609712505329	Down	ATG2A
ENSECAG00000008471	4.66338	-1.0952	0.404709	-2.70614	0.0068070047668315403	0.029081778535417501	Down	GPR155
ENSECAG00000014034	4.42812	-1.09529	0.4335	-2.52662	0.0115165532182099	0.043619431889733697	Down	LHFPL5
ENSECAG00000039032	41.7811	-1.09582	0.236394	-4.63557	3.55948493195036e-06	5.88628246090343e-05	Down	PLEKHF1
ENSECAG00000015522	60.9468	-1.09623	0.275403	-3.98045	6.87861316835696e-05	0.00071025680156988201	Down	NA
ENSECAG00000023032	3.69102	-1.09774	0.442535	-2.48058	0.0131168618724991	0.048236598465955398	Down	AZIN2
ENSECAG00000017418	129.757	-1.09783	0.357681	-3.06931	0.0021455526433937998	0.011804803554908301	Down	ITGAM
ENSECAG00000018670	19.2022	-1.09792	0.232535	-4.72154	2.34065118688719e-06	4.14448485551764e-05	Down	ALCAM
ENSECAG00000013885	6.10643	-1.09812	0.329864	-3.32902	0.00087150870128752404	0.0057478539121911497	Down	TEX264
ENSECAG00000044578	10.0703	-1.09874	0.331265	-3.31681	0.00091052009516825495	0.0059442379355355603	Down	NA
ENSECAG00000006948	3.59851	-1.09876	0.415741	-2.6429	0.0082198585873669502	0.033575867142793397	Down	ADRA2B
ENSECAG00000006777	6.05808	-1.09883	0.366052	-3.00185	0.0026834120143743199	0.014069975829379799	Down	CFAP46
ENSECAG00000017671	6.66551	-1.09884	0.348227	-3.15552	0.0016021358674488399	0.0093621706562716806	Down	ROBO1
ENSECAG00000017226	96.7182	-1.09941	0.247031	-4.45052	8.56635422074297e-06	0.000123975059976952	Down	WWC2
ENSECAG00000015690	41.8225	-1.10015	0.194954	-5.64313	1.66986539674133e-08	5.9628638112469e-07	Down	SHMT1
ENSECAG00000019577	10.7865	-1.10055	0.27619	-3.98474	6.75546741428916e-05	0.00069969040137787201	Down	PEX6
ENSECAG00000019637	15.679	-1.10092	0.285919	-3.85045	0.000117902388841643	0.0011084614519462799	Down	LGALS12
ENSECAG00000043029	26.2078	-1.10101	0.438999	-2.508	0.0121417936822742	0.045453498080063097	Down	POU4F1
ENSECAG00000022104	9.75526	-1.10108	0.368979	-2.98414	0.0028437965720968898	0.014749883388711501	Down	SLC26A1
ENSECAG00000022752	13.5342	-1.10163	0.281186	-3.91778	8.93663680717732e-05	0.00088508812014518798	Down	NA
ENSECAG00000024626	61.1518	-1.10185	0.245347	-4.49098	7.08960858240096e-06	0.000105390188983613	Down	FAM193B
ENSECAG00000001037	446.474	-1.10249	0.2053	-5.37017	7.86623803056963e-08	2.29378331270588e-06	Down	HSPA1B
ENSECAG00000039276	18.0854	-1.10254	0.252244	-4.37094	1.23714225506566e-05	0.00016779499450262299	Down	C11orf68
ENSECAG00000021749	6.5883	-1.10273	0.340559	-3.238	0.00120370270666715	0.0074521263071011196	Down	NA
ENSECAG00000044963	4.62448	-1.1034	0.319068	-3.45819	0.00054381697817301603	0.0039158816188394801	Down	NA
ENSECAG00000018640	14.5268	-1.10357	0.296414	-3.72307	0.000196814508956489	0.0016872273314259001	Down	USP49
ENSECAG00000022385	11.4653	-1.10358	0.294281	-3.75009	0.00017677191207535301	0.00154524392086077	Down	LRRC14
ENSECAG00000012667	6.35979	-1.10358	0.324959	-3.39606	0.00068362234563563995	0.0047093094372066399	Down	RBFOX1
ENSECAG00000012139	12.5588	-1.10364	0.248997	-4.43232	9.32225971028936e-06	0.00013191305802918199	Down	PEX14
ENSECAG00000050396	3.18202	-1.10377	0.39676	-2.78197	0.0054030840494624401	0.024259754598731201	Down	NA
ENSECAG00000027641	102.665	-1.10451	0.270026	-4.09037	4.3068829074984e-05	0.00048261699323453498	Down	SCARNA3
ENSECAG00000036739	3.9799	-1.10545	0.41569	-2.6593	0.0078302819746980598	0.032321030596140103	Down	NA
ENSECAG00000020530	35.8287	-1.10569	0.293684	-3.76492	0.000166605603512229	0.00146768557857978	Down	RAI1
ENSECAG00000039582	26.0203	-1.10698	0.273494	-4.04757	5.17530653728923e-05	0.00056148138974407595	Down	NA
ENSECAG00000046044	10.26	-1.10783	0.299567	-3.69811	0.00021721480452177499	0.0018334112226498201	Down	NA
ENSECAG00000022724	3.24564	-1.10804	0.435912	-2.5419	0.011025303552369199	0.042230634700229003	Down	CYP26B1
ENSECAG00000012053	9.35533	-1.10856	0.445988	-2.48562	0.0129324770063331	0.047723940479039099	Down	FBXL16
ENSECAG00000010788	5.45456	-1.10915	0.378376	-2.93135	0.0033749556294902202	0.016879799335422701	Down	ZBTB48
ENSECAG00000015613	5.24549	-1.10941	0.378744	-2.92919	0.0033984611387769402	0.016936168470499599	Down	SCUBE3
ENSECAG00000059493	17.8062	-1.10984	0.436211	-2.54426	0.0109508996445223	0.042059175850318001	Down	NA
ENSECAG00000010643	4.16348	-1.11079	0.444899	-2.49673	0.0125345105022833	0.046538671685031598	Down	TPD52L1
ENSECAG00000055598	2.78455	-1.11171	0.399443	-2.78316	0.00538323394278486	0.0241844713901514	Down	NA
ENSECAG00000013754	11.4117	-1.11249	0.371049	-2.99824	0.0027154347888864402	0.014203069893771	Down	TRADD
ENSECAG00000020495	8.348	-1.11357	0.438555	-2.53917	0.0111115237652864	0.0424578417399534	Down	CALHM2
ENSECAG00000026616	456.277	-1.11544	0.293252	-3.80369	0.000142557509841458	0.0012923498098402701	Down	SNORA55
ENSECAG00000013267	15.8022	-1.11604	0.326723	-3.41585	0.00063582672222308996	0.0044504088124193196	Down	RYR3
ENSECAG00000019473	13.3884	-1.11621	0.300106	-3.71938	0.00019971394557963501	0.0017084896316779299	Down	ZNF319
ENSECAG00000026042	17.0359	-1.11622	0.26207	-4.25924	2.05119135137207e-05	0.00025798308327358398	Down	MIR1306
ENSECAG00000046592	36.8173	-1.11626	0.425063	-2.62611	0.0086366992500231908	0.0349327615592206	Down	NA
ENSECAG00000050680	3.79499	-1.11633	0.449146	-2.48545	0.012938730715335699	0.047730711897363297	Down	NA
ENSECAG00000026264	75.8711	-1.11681	0.398225	-2.80447	0.00503998068899151	0.023023801211944001	Down	NA
ENSECAG00000038020	5.2618	-1.11708	0.362108	-3.08493	0.00203597707773548	0.0113263859558561	Down	SOWAHD
ENSECAG00000006901	17.3652	-1.11772	0.225556	-4.95542	7.21726599576274e-07	1.55243787396973e-05	Down	TCEANC2
ENSECAG00000019755	13.2038	-1.11852	0.293505	-3.81091	0.00013845451259007999	0.00126493769650883	Down	COLQ
ENSECAG00000051254	4.1066	-1.1187	0.428575	-2.61028	0.0090468908163993094	0.0360978598315475	Down	NA
ENSECAG00000039211	4.28437	-1.11902	0.44544	-2.51218	0.0119989164083972	0.045087344151467097	Down	IGFALS
ENSECAG00000001223	4.85285	-1.11935	0.412406	-2.71419	0.0066437109956106397	0.028576093428753301	Down	RTBDN
ENSECAG00000031152	17.7049	-1.12003	0.286404	-3.91064	9.2050843197314e-05	0.00090709961721783497	Down	EMX2
ENSECAG00000045812	7.24511	-1.12004	0.347786	-3.22048	0.0012797706194957201	0.0078161834714134196	Down	NA
ENSECAG00000011360	15.8117	-1.12015	0.278521	-4.02177	5.77635481208766e-05	0.00061673857276790703	Down	PCGF1
ENSECAG00000055792	2.93873	-1.12025	0.412186	-2.71781	0.0065714771208610304	0.028327532443323301	Down	NA
ENSECAG00000000129	44.0726	-1.12058	0.225915	-4.96018	7.04269363925695e-07	1.52195058033569e-05	Down	SUGP2
ENSECAG00000056091	5.39268	-1.12107	0.397881	-2.8176	0.00483841975927369	0.0223256122270424	Down	CITED1
ENSECAG00000044622	4.48762	-1.12163	0.343322	-3.26699	0.0010869918699130301	0.0068503194115676303	Down	NA
ENSECAG00000015102	14.8765	-1.12194	0.364694	-3.07638	0.0020953249095794898	0.011571740383061401	Down	MYOZ3
ENSECAG00000023396	10.2833	-1.1225	0.421889	-2.66065	0.0077989592468065902	0.032248305920901901	Down	KCNJ4
ENSECAG00000011071	4.40272	-1.12312	0.455946	-2.46327	0.0137677647845766	0.0499896684015824	Down	ZNF804A
ENSECAG00000009891	3.22836	-1.12315	0.400497	-2.80438	0.0050412926802812404	0.023023801211944001	Down	ARMC5
ENSECAG00000056929	6.2584	-1.12343	0.340759	-3.29685	0.00097776342045609093	0.0062882560290168704	Down	NA
ENSECAG00000024348	14.0134	-1.12345	0.318373	-3.52871	0.00041759077684017798	0.0031405388816245	Down	UNC80
ENSECAG00000022271	20.194	-1.12353	0.226324	-4.96427	6.89601528867403e-07	1.49564084583481e-05	Down	CEP97
ENSECAG00000011744	12.6589	-1.12447	0.345512	-3.25451	0.0011358847881084201	0.0070976210392372204	Down	SBSPON
ENSECAG00000051428	2.48809	-1.12451	0.428697	-2.62309	0.0087136989746520298	0.035114092421691202	Down	NA
ENSECAG00000036606	3.80327	-1.12603	0.421736	-2.66999	0.0075853964052177997	0.031671317992829198	Down	NA
ENSECAG00000016857	7.14466	-1.1263	0.300409	-3.74921	0.00017739066962809799	0.0015466310625003401	Down	NA
ENSECAG00000013289	12.4834	-1.12709	0.280333	-4.02052	5.80693533095193e-05	0.000618600281611412	Down	IFNLR1
ENSECAG00000050474	27.809	-1.12721	0.292955	-3.84772	0.000119222710190472	0.0011186267812497101	Down	NA
ENSECAG00000043412	2.89017	-1.12739	0.427041	-2.64001	0.0082904788335830606	0.033811360123375503	Down	TEKTIP1
ENSECAG00000019914	15.9258	-1.12746	0.250852	-4.49451	6.9729363454106e-06	0.00010398424466426	Down	NFKBIE
ENSECAG00000024309	9.53719	-1.12748	0.35295	-3.19445	0.0014009975631363899	0.0083952825708493595	Down	LRRC24
ENSECAG00000012840	38.4604	-1.12753	0.238072	-4.73608	2.17895960253329e-06	3.89629767225026e-05	Down	PPP1R37
ENSECAG00000011789	3.10742	-1.12761	0.40127	-2.81011	0.0049524882446784898	0.022734368598944701	Down	RPAIN
ENSECAG00000021600	9.11587	-1.128	0.293848	-3.83872	0.00012367552069119999	0.0011526068724377499	Down	XPNPEP2
ENSECAG00000056116	3.01876	-1.12837	0.398243	-2.83337	0.0046059835362241997	0.0214842427303128	Down	NA
ENSECAG00000042596	3.19857	-1.12902	0.451309	-2.50166	0.012361283216318001	0.046099162701488797	Down	NA
ENSECAG00000033093	7.27271	-1.12916	0.408407	-2.7648	0.0056958383024459198	0.025270450025105098	Down	VWA1
ENSECAG00000024161	118.437	-1.12941	0.181923	-6.20817	5.36067645789624e-10	2.95427256222985e-08	Down	LRRK1
ENSECAG00000047142	127.926	-1.13038	0.185101	-6.1068	1.01651598650688e-09	5.30867816660946e-08	Down	NA
ENSECAG00000021796	12.6749	-1.13051	0.309322	-3.65481	0.00025737478885739498	0.00210748004585605	Down	HLA-DMB
ENSECAG00000055327	2.82599	-1.13061	0.423268	-2.67115	0.0075591269533545197	0.031584051041608399	Down	NA
ENSECAG00000047966	3.48957	-1.13075	0.382835	-2.95362	0.0031406838187463702	0.015959095578220599	Down	NA
ENSECAG00000022420	14.854	-1.13159	0.249362	-4.53792	5.68106266696335e-06	8.6472682198565e-05	Down	LSR
ENSECAG00000057417	18.239	-1.13165	0.391107	-2.89346	0.0038101918247099198	0.018555760351629501	Down	NA
ENSECAG00000045237	6.47972	-1.13189	0.392735	-2.88208	0.0039506478728975102	0.019099266786486199	Down	NA
ENSECAG00000058751	7.04792	-1.132	0.327922	-3.45203	0.00055638181041723397	0.0039912931606652597	Down	NA
ENSECAG00000019793	50.5381	-1.13269	0.187666	-6.03566	1.58310656913691e-09	7.80999240774207e-08	Down	SETBP1
ENSECAG00000038525	8.70746	-1.1329	0.452192	-2.50536	0.0122325942469173	0.045720681038509701	Down	NA
ENSECAG00000021685	4.0572	-1.13306	0.399431	-2.83668	0.0045585145575606301	0.021321996535185201	Down	DCLRE1B
ENSECAG00000015358	16.1457	-1.13358	0.197973	-5.72594	1.02863060108037e-08	3.89800082554848e-07	Down	STARD10
ENSECAG00000019164	4.66337	-1.13375	0.420236	-2.69789	0.0069779740083612003	0.029628471643339298	Down	DBNDD1
ENSECAG00000014083	25.6824	-1.13382	0.231764	-4.89211	9.97621643451612e-07	2.03962054854069e-05	Down	KIAA2013
ENSECAG00000044488	5.36026	-1.13397	0.426321	-2.65991	0.0078162547508359194	0.032285783183547599	Down	NA
ENSECAG00000059271	3.55204	-1.134	0.393327	-2.88309	0.0039379866999549604	0.019059790831620699	Down	NA
ENSECAG00000012836	17.0879	-1.13435	0.26689	-4.25027	2.13511476226048e-05	0.00026711068891820101	Down	ZNF558
ENSECAG00000003553	5.90802	-1.1345	0.317652	-3.57151	0.00035492856807995299	0.0027592266481854802	Down	CCDC148
ENSECAG00000049886	3.76267	-1.13505	0.433867	-2.61612	0.0088936077828379	0.035622872909913401	Down	NA
ENSECAG00000047069	7.04883	-1.13684	0.370496	-3.06844	0.0021518171381382598	0.011826620910057199	Down	NA
ENSECAG00000010295	4.24979	-1.13686	0.400443	-2.83902	0.0045252774227833503	0.021212914006561299	Down	ZDHHC16
ENSECAG00000022353	12.2738	-1.13695	0.277649	-4.09493	4.22288924702394e-05	0.00047410796641682897	Down	B4GALNT4
ENSECAG00000010914	38.2591	-1.13702	0.299994	-3.79015	0.000150556318696998	0.0013522485845716701	Down	CHSY1
ENSECAG00000024927	4.2612	-1.1371	0.411974	-2.76013	0.0057778063776687703	0.025566630251843098	Down	ANO5
ENSECAG00000000173	31.3084	-1.13725	0.243925	-4.66232	3.12668029827085e-06	5.28950688561536e-05	Down	SEMA7A
ENSECAG00000052554	7.89907	-1.13752	0.363275	-3.1313	0.0017403379520312501	0.0100082191317692	Down	NA
ENSECAG00000046545	3.08852	-1.13759	0.430382	-2.64321	0.0082123678255841496	0.033556770215601002	Down	NA
ENSECAG00000014757	6.11627	-1.13768	0.356497	-3.19128	0.0014164319955867	0.0084726684596202594	Down	MFSD13A
ENSECAG00000014151	27.3736	-1.13787	0.285988	-3.97873	6.92847576380692e-05	0.00071392305003928401	Down	UBL7
ENSECAG00000013991	11.5061	-1.13813	0.262927	-4.32868	1.50008573621387e-05	0.000198537781465606	Down	ZNF672
ENSECAG00000056703	6.50777	-1.13856	0.423388	-2.68917	0.0071629424671165801	0.0302238411576452	Down	NA
ENSECAG00000022686	13.7034	-1.13913	0.368168	-3.09404	0.0019744772118111798	0.011091531620168	Down	MRAP2
ENSECAG00000054825	10.2004	-1.14105	0.22813	-5.00173	5.68190538120489e-07	1.26376746153604e-05	Down	NA
ENSECAG00000017451	2.92041	-1.14126	0.44357	-2.57289	0.0100853598594959	0.039397192598548902	Down	FAM110A
ENSECAG00000045836	11.9674	-1.14162	0.318014	-3.58983	0.000330896836778192	0.0026016252465968699	Down	NA
ENSECAG00000019052	20.8299	-1.14177	0.42784	-2.66868	0.0076150017992185001	0.031744237792597003	Down	NA
ENSECAG00000011459	4.80385	-1.142	0.400024	-2.85481	0.00430620621226679	0.020409596090042701	Down	NDNF
ENSECAG00000001584	14.3273	-1.14264	0.296603	-3.85241	0.000116962436810561	0.00110226674530481	Down	NA
ENSECAG00000052582	4.24576	-1.1429	0.355369	-3.2161	0.00129944641992204	0.0079137094082829904	Down	CERS1
ENSECAG00000006322	9.00208	-1.14322	0.335045	-3.41214	0.000644545735669983	0.0045007270776813097	Down	GPR55
ENSECAG00000023551	5.9586	-1.14427	0.370732	-3.08652	0.0020251759829266799	0.0112769619569878	Down	ANGEL1
ENSECAG00000032008	6.22536	-1.14565	0.297611	-3.8495	0.000118361391748081	0.0011114446411076701	Down	NA
ENSECAG00000017860	17.5946	-1.14761	0.387681	-2.96019	0.0030744591774667599	0.015676743957561801	Down	SLC35B2
ENSECAG00000026481	536.55	-1.14764	0.279209	-4.11033	3.95092681403826e-05	0.00044720158628161802	Down
ENSECAG00000014319	10.3783	-1.14794	0.299579	-3.83183	0.00012719435375578401	0.0011807248649235099	Down	CCDC28A
ENSECAG00000051043	2.93167	-1.14804	0.440463	-2.60644	0.0091488911468651495	0.036440708610025498	Down	NA
ENSECAG00000003967	83.6598	-1.14807	0.234004	-4.90617	9.2872214924473e-07	1.92044724218163e-05	Down	SHC1
ENSECAG00000001142	2.48421	-1.1482	0.452033	-2.54009	0.0110824525511339	0.042377684990783697	Down	PCSK2
ENSECAG00000016127	81.4621	-1.14825	0.200975	-5.71339	1.10749965175679e-08	4.16986908882254e-07	Down	CLPX
ENSECAG00000015884	53.3474	-1.14844	0.16804	-6.83431	8.23990120806177e-12	6.94986936301468e-10	Down	ZNF395
ENSECAG00000055182	5.35315	-1.1487	0.354911	-3.23659	0.00120967560990726	0.0074752572786681301	Down	NA
ENSECAG00000033062	2817.8	-1.14873	0.388222	-2.95896	0.0030868299858038198	0.015733004813934501	Down	NA
ENSECAG00000024739	4.13309	-1.14929	0.422552	-2.71989	0.0065304312356626601	0.028207435359327002	Down	CSTPP1
ENSECAG00000012113	42.0427	-1.14943	0.269687	-4.2621	2.02512478442593e-05	0.00025585645933177102	Down	ACP5
ENSECAG00000031168	39.0455	-1.15046	0.198803	-5.78692	7.16904202084676e-09	2.84488864813771e-07	Down	NA
ENSECAG00000017461	34.8301	-1.15075	0.2532	-4.54482	5.49821841270355e-06	8.4179619835875e-05	Down	PNKP
ENSECAG00000026356	44.6015	-1.15106	0.408193	-2.81988	0.0048040869682594604	0.022184021690950101	Down	SNORD111
ENSECAG00000013642	3.14157	-1.15111	0.418171	-2.75273	0.0059100486599697397	0.026073353030822598	Down	NA
ENSECAG00000007356	7.36638	-1.15154	0.301387	-3.8208	0.000133018028738221	0.0012246401612941299	Down	CERS5
ENSECAG00000005475	3.48137	-1.15167	0.425349	-2.7076	0.0067772558739714996	0.028979904584856699	Down	C1QL4
ENSECAG00000016045	17.4828	-1.15187	0.246234	-4.67793	2.89785319089852e-06	4.94505303032807e-05	Down	EME2
ENSECAG00000005053	3.29674	-1.15221	0.447352	-2.57563	0.0100057063734944	0.039157539062210298	Down	INSYN2A
ENSECAG00000004214	3.7289	-1.15236	0.461317	-2.49798	0.0124902397913682	0.046403587428240703	Down	C12orf60
ENSECAG00000022315	31.6769	-1.15237	0.209007	-5.51353	3.51704233956361e-08	1.16077195420212e-06	Down	BIN3
ENSECAG00000018757	13.208	-1.15307	0.248543	-4.63931	3.49579045578547e-06	5.79316485954533e-05	Down	SLC9A6
ENSECAG00000021764	14.5502	-1.15329	0.347199	-3.32169	0.00089474945107342603	0.0058649704965626397	Down	WDR90
ENSECAG00000032544	4.91271	-1.15341	0.349145	-3.30354	0.00095473326411456001	0.0061637265215758099	Down	NA
ENSECAG00000020771	5.33582	-1.15349	0.375728	-3.07001	0.0021405210044449399	0.011779873778437399	Down	CCDC134
ENSECAG00000017200	13.4552	-1.15518	0.228334	-5.05919	4.21046396609672e-07	9.82942837799483e-06	Down	HDDC3
ENSECAG00000050101	135.645	-1.15612	0.173879	-6.64902	2.95048825935793e-11	2.23250449257912e-09	Down	EMP3
ENSECAG00000057502	2.73117	-1.15629	0.417208	-2.77149	0.00558009628909406	0.024845946239349399	Down	NA
ENSECAG00000058238	3.81717	-1.15647	0.439678	-2.63026	0.0085320423258397008	0.034607460168087301	Down	AMACR
ENSECAG00000025208	397.141	-1.15678	0.30735	-3.76373	0.00016739989788817	0.0014731691836590999	Down
ENSECAG00000048755	3.8923	-1.1571	0.413822	-2.79613	0.0051718073103995902	0.023470552996188901	Down	KCNS2
ENSECAG00000022329	8.99461	-1.15717	0.341358	-3.38989	0.000699196703131271	0.0047955397312984703	Down	LRRC4C
ENSECAG00000010809	3.42181	-1.15721	0.437153	-2.64715	0.0081172648938723103	0.033263317740436699	Down	CACNA2D1
ENSECAG00000019574	8.7872	-1.1594	0.324716	-3.57051	0.00035628374618678802	0.0027655275529039902	Down	TMEM184C
ENSECAG00000004403	4.05421	-1.15958	0.356397	-3.25361	0.0011394750038889699	0.0071172853072778404	Down	CLDN14
ENSECAG00000013344	4.51904	-1.15978	0.419387	-2.76542	0.0056849444861856099	0.0252268741559343	Down	ZFP57
ENSECAG00000033773	4.3319	-1.1604	0.347717	-3.3372	0.00084625709134742702	0.0056206948556555602	Down	SFT2D3
ENSECAG00000008354	10.8441	-1.1605	0.263215	-4.40893	1.03881553860812e-05	0.000144647380204298	Down	PM20D1
ENSECAG00000005265	18.1536	-1.16103	0.254497	-4.56207	5.06513314720407e-06	7.90560081828031e-05	Down	NAAA
ENSECAG00000057775	20.3197	-1.16109	0.225864	-5.14066	2.73778995108272e-07	6.76740263958808e-06	Down
ENSECAG00000019005	16.5675	-1.16147	0.310866	-3.73624	0.000186795141912164	0.0016124957004684699	Down	RSPH6A
ENSECAG00000010762	2.5273	-1.16149	0.468913	-2.47698	0.0132500716525507	0.048567085066639301	Down	ROBO2
ENSECAG00000043131	7.2922	-1.16232	0.381164	-3.0494	0.0022930143518219499	0.012401566014036801	Down	CCER2
ENSECAG00000021258	6.85182	-1.16238	0.418151	-2.77982	0.0054389295793599197	0.024378836354570999	Down	C19orf12
ENSECAG00000021162	18.9414	-1.16255	0.352684	-3.29629	0.000979706132005073	0.0062990286061047496	Down	CDH13
ENSECAG00000057036	8.08665	-1.16294	0.403512	-2.88205	0.0039510126940597899	0.019099266786486199	Down	NA
ENSECAG00000043885	6.73552	-1.163	0.426153	-2.72907	0.0063512847665114303	0.027570269899565899	Down	NA
ENSECAG00000018613	10.7559	-1.16402	0.280778	-4.1457	3.38777621084592e-05	0.000395246156636718	Down	PDE6D
ENSECAG00000019197	5.79568	-1.16424	0.359141	-3.24173	0.0011880567285676	0.00736495019406023	Down	TCF21
ENSECAG00000013121	2.75921	-1.16432	0.460049	-2.53086	0.0113783510893792	0.0432491290317027	Down	ATP4A
ENSECAG00000007097	2.30454	-1.1646	0.467671	-2.49022	0.012766425058524799	0.047265499445752902	Down	CRTAC1
ENSECAG00000054955	120.863	-1.16535	0.300992	-3.87169	0.000108082855822884	0.00103055338866455	Down	URM1
ENSECAG00000044796	4.2065	-1.16594	0.352504	-3.3076	0.000940981241435544	0.0060950097917592096	Down	GREM1
ENSECAG00000006660	6.99135	-1.16598	0.3166	-3.68281	0.00023067324769313001	0.0019244583400443399	Down	DNPH1
ENSECAG00000014596	4.82564	-1.16659	0.436685	-2.67148	0.0075518644950170596	0.031569693252823799	Down	LARGE2
ENSECAG00000013613	21.6464	-1.16695	0.295906	-3.94367	8.02438249594672e-05	0.00081029640340183305	Down	GRIP2
ENSECAG00000001463	3.96424	-1.1672	0.46999	-2.48345	0.0130116406432198	0.047909548993310597	Down	FKBPL
ENSECAG00000052600	4.12919	-1.16733	0.395525	-2.95136	0.0031638117725341199	0.016055815965338099	Down	NA
ENSECAG00000025135	7.01255	-1.16835	0.36476	-3.20305	0.0013598028002759499	0.0081985343315638098	Down	MOGAT2
ENSECAG00000040596	35.2841	-1.16871	0.219255	-5.33038	9.80073325281371e-08	2.78360937155747e-06	Down	FRAT2
ENSECAG00000024553	13.6489	-1.16929	0.296929	-3.93794	8.21858469728627e-05	0.00082649459442966098	Down	FRMPD3
ENSECAG00000060170	3.4907	-1.17014	0.433741	-2.69778	0.0069802926564114104	0.029628471643339298	Down	NA
ENSECAG00000010148	7.72668	-1.17052	0.27313	-4.28559	1.82258548931107e-05	0.00023357286181118099	Down	TMEM101
ENSECAG00000054030	14.7554	-1.17091	0.285261	-4.10471	4.04820947579501e-05	0.000457113557506757	Down	NA
ENSECAG00000048273	2.53366	-1.17139	0.459966	-2.54668	0.010875203809910699	0.041788911831289799	Down	NA
ENSECAG00000015517	9.80088	-1.17174	0.402095	-2.9141	0.00356713163129383	0.017639538530107201	Down	FBXO24
ENSECAG00000017061	57.3807	-1.1725	0.143614	-8.16423	3.235036351525e-16	5.59756436941811e-14	Down	MAP4K1
ENSECAG00000012731	42.0369	-1.17262	0.21108	-5.55533	2.77083739427011e-08	9.31950526514924e-07	Down	YJU2B
ENSECAG00000017407	3.40895	-1.17406	0.423301	-2.77359	0.0055442319015201096	0.024723681088984501	Down	MOXD1
ENSECAG00000022225	8.46913	-1.17448	0.349535	-3.36012	0.00077908585315368095	0.0052336421057414904	Down	SIGIRR
ENSECAG00000002550	4.69166	-1.17611	0.477042	-2.46543	0.013685045652088	0.049735365912731103	Down	NA
ENSECAG00000015585	8.16225	-1.1762	0.283435	-4.14981	3.32744593538702e-05	0.00038917225522627899	Down	TBL2
ENSECAG00000035021	30.0728	-1.17626	0.355162	-3.31188	0.00092670376134249	0.0060340876900695801	Down	NA
ENSECAG00000008254	11.3234	-1.17626	0.27009	-4.35506	1.33028004129278e-05	0.00017888085675258199	Down	CRYZ
ENSECAG00000052221	9.63242	-1.17634	0.347999	-3.38029	0.000724098581971416	0.0049289811486697603	Down	NA
ENSECAG00000044783	32.9482	-1.17676	0.280687	-4.19243	2.75986954815663e-05	0.00033135331738378499	Down	PCDHGA7
ENSECAG00000000897	19.2228	-1.17707	0.254318	-4.62835	3.6859005907613e-06	6.06125874925192e-05	Down	ITGAE
ENSECAG00000045315	11.6726	-1.17709	0.356178	-3.30477	0.00095053309243985497	0.0061416652200150098	Down	NA
ENSECAG00000050609	2.87384	-1.17733	0.473769	-2.48504	0.012953738935001201	0.047774339055627502	Down	NA
ENSECAG00000051748	17.1454	-1.17734	0.263644	-4.46563	7.98327877422098e-06	0.000116467771924965	Down	NA
ENSECAG00000018185	6.10131	-1.17789	0.379161	-3.10657	0.0018927160669682599	0.010709159530631699	Down	SHCBP1L
ENSECAG00000019349	4.60615	-1.17815	0.372656	-3.16151	0.00156955016610485	0.0092060454907226408	Down	NA
ENSECAG00000018394	59.4808	-1.17908	0.204989	-5.75194	8.82268419287749e-09	3.39969965291144e-07	Down	MESD
ENSECAG00000008888	18.4102	-1.17969	0.265084	-4.45024	8.57761746300287e-06	0.00012406176652697201	Down	PTH1R
ENSECAG00000013073	58.735	-1.17969	0.201084	-5.86664	4.44715946662636e-09	1.88559561384958e-07	Down	ZBTB10
ENSECAG00000012241	7.21843	-1.18048	0.358619	-3.29173	0.000995714194724395	0.0063810311629233299	Down	SLC51B
ENSECAG00000044322	4.0823	-1.18051	0.35744	-3.30267	0.00095770312553483303	0.0061778152275454197	Down	NA
ENSECAG00000016928	5.30179	-1.18187	0.434314	-2.72123	0.0065040204355472	0.028108835425031502	Down	DCHS2
ENSECAG00000033927	2.65448	-1.18198	0.475153	-2.48759	0.012861325272728	0.047504741220818603	Down	NA
ENSECAG00000006892	5.15755	-1.18223	0.419177	-2.82036	0.0047969361764754201	0.022155348793880199	Down	SLC37A4
ENSECAG00000015461	8.60954	-1.18225	0.415239	-2.84716	0.0044110753999956499	0.0208058244289753	Down	CACNA1G
ENSECAG00000013039	4.42172	-1.18301	0.418128	-2.8293	0.0046649950508260898	0.0216995603361048	Down	SPTBN5
ENSECAG00000012857	6.14647	-1.18308	0.414322	-2.85546	0.0042974074219200098	0.020380207870338899	Down	JSRP1
ENSECAG00000022521	22.8236	-1.18313	0.380808	-3.1069	0.0018906099523467001	0.0107045754911026	Down	EML6
ENSECAG00000005173	4.96277	-1.18423	0.445287	-2.65948	0.00782611783953574	0.032313626740494199	Down	ADRA1D
ENSECAG00000019820	8.47198	-1.18426	0.412169	-2.87324	0.0040628046229558299	0.019483578232605801	Down	NA
ENSECAG00000024211	4.0371	-1.18486	0.356488	-3.32371	0.00088829651514783304	0.0058340478912807204	Down	CTNS
ENSECAG00000040344	120.421	-1.18511	0.344425	-3.44082	0.00057994579601499004	0.00413303587880822	Down	NA
ENSECAG00000051738	13.4816	-1.1855	0.33113	-3.58017	0.000343366006770644	0.0026817420747848701	Down	NA
ENSECAG00000038352	3.24268	-1.18557	0.451769	-2.62428	0.0086831643000981097	0.035048408629486903	Down	C2CD4A
ENSECAG00000021471	17.0837	-1.18572	0.216013	-5.48911	4.0396903868735e-08	1.30400540718665e-06	Down	SCAMP3
ENSECAG00000020567	25.3245	-1.18648	0.248738	-4.77	1.84222067296013e-06	3.40008916675277e-05	Down	MTG2
ENSECAG00000008392	3.15492	-1.18656	0.404031	-2.93679	0.00331624316000676	0.016674750863521201	Down	SLC8A2
ENSECAG00000050401	32.6663	-1.18658	0.478919	-2.47763	0.013225804484197299	0.048493242617969903	Down	CD72
ENSECAG00000057888	3.48151	-1.18673	0.434025	-2.73425	0.0062521994356259502	0.027260840674291201	Down	NA
ENSECAG00000002896	7.00502	-1.18756	0.47182	-2.51699	0.011836366100830401	0.044579604206905002	Down	MYCN
ENSECAG00000019034	22.0813	-1.18761	0.211835	-5.6063	2.06695251349447e-08	7.18456817541386e-07	Down	NMRAL1
ENSECAG00000055494	4.81305	-1.18828	0.431748	-2.75226	0.0059186087031156296	0.026096439947857802	Down	NA
ENSECAG00000031446	4.58292	-1.18833	0.439305	-2.70503	0.0068299216862643796	0.029158511814436398	Down	KCNIP3
ENSECAG00000049233	17.3066	-1.18833	0.229244	-5.18371	2.17511666773099e-07	5.539485435611e-06	Down	PARS2
ENSECAG00000020436	18.9574	-1.18837	0.429096	-2.76948	0.0056146419288845397	0.0249572636702892	Down	DALRD3
ENSECAG00000012555	14.5179	-1.18853	0.219153	-5.42329	5.85133064244821e-08	1.77669048616892e-06	Down	ZDHHC12
ENSECAG00000057849	6.58968	-1.18885	0.297969	-3.98983	6.6119730072947e-05	0.000688159879733122	Down	NA
ENSECAG00000018444	6.85768	-1.18887	0.375401	-3.16695	0.00154048424543663	0.0090649350496661008	Down	NEFH
ENSECAG00000043865	6.81973	-1.18893	0.391999	-3.033	0.0024213878803778701	0.0129629833558099	Down	NA
ENSECAG00000019969	9.17875	-1.18961	0.275018	-4.32556	1.52142687339251e-05	0.000201023117263742	Down	CCDC142
ENSECAG00000012960	26.5496	-1.1899	0.182253	-6.52882	6.62908414172098e-11	4.60164035466012e-09	Down	IRAK2
ENSECAG00000045170	24.7335	-1.19084	0.342283	-3.47912	0.00050307244699625395	0.0036635431140036498	Down	NA
ENSECAG00000025521	17.4137	-1.19159	0.419311	-2.84177	0.0044863411518196701	0.021081974132790601	Down	MIR15A
ENSECAG00000010522	41.9088	-1.19188	0.235944	-5.05153	4.38292613065545e-07	1.0142098613583e-05	Down	BACH2
ENSECAG00000017909	163.209	-1.19256	0.175228	-6.80577	1.00513148257062e-11	8.27019372302511e-10	Down	NA
ENSECAG00000013693	31.2037	-1.19346	0.458263	-2.60431	0.0092059408603946194	0.036636935620971797	Down	COL1A1
ENSECAG00000023175	28.6626	-1.19414	0.285218	-4.18675	2.82973902543079e-05	0.00033836086761401102	Down	GAREM2
ENSECAG00000013992	4.54314	-1.19454	0.41231	-2.89719	0.0037651617334918102	0.018389291632809401	Down	FCRL4
ENSECAG00000025003	4.40708	-1.19583	0.415527	-2.87786	0.0040038208241614899	0.019251718764644099	Down	LRFN4
ENSECAG00000025713	28.757	-1.19584	0.314543	-3.80185	0.00014362193621792499	0.0012978922438864099	Down	MIR18A
ENSECAG00000011190	5.40696	-1.19652	0.35623	-3.35885	0.00078267562160560004	0.0052517601162312402	Down	METRN
ENSECAG00000017403	6.06251	-1.19666	0.474443	-2.52225	0.011660774528425901	0.044087619891214402	Down	IRX4
ENSECAG00000038102	7.04829	-1.19679	0.443257	-2.69998	0.0069343103049669197	0.029518485907467699	Down	NA
ENSECAG00000039860	10.5526	-1.19729	0.300527	-3.98397	6.77744968138989e-05	0.00070118273478853303	Down	EXOSC6
ENSECAG00000023801	5.18148	-1.19763	0.359996	-3.3268	0.00087848069812824397	0.0057842674997827404	Down	MTCL3
ENSECAG00000054324	6.35097	-1.19769	0.371293	-3.22573	0.0012565180459896299	0.00770210540719664	Down	NA
ENSECAG00000015734	12.1145	-1.19774	0.30097	-3.97959	6.90340853987596e-05	0.00071219206383323595	Down	TAF1C
ENSECAG00000006902	9.17213	-1.1992	0.467708	-2.564	0.010347391120607801	0.040193926683747501	Down	GDF6
ENSECAG00000050720	12.2519	-1.19983	0.287762	-4.16953	3.0522488476535e-05	0.00036056987893063301	Down	NA
ENSECAG00000018779	7.80298	-1.20066	0.479182	-2.50564	0.0122228977810957	0.045691696677481103	Down	KIAA1549L
ENSECAG00000008587	11.0741	-1.20142	0.297354	-4.04036	5.33693170439626e-05	0.00057609484801767396	Down	SETD6
ENSECAG00000016824	14.7685	-1.20159	0.246793	-4.86881	1.12272912488149e-06	2.2504311555972e-05	Down	NRP2
ENSECAG00000019816	37.2626	-1.20167	0.200801	-5.98439	2.17205968156381e-09	1.02842874097705e-07	Down	KSR1
ENSECAG00000031647	8.20684	-1.20224	0.476036	-2.52553	0.0115523293359829	0.043733818200506598	Down	NA
ENSECAG00000024898	12.4001	-1.20352	0.25114	-4.79224	1.64931334153991e-06	3.09502723709068e-05	Down	SELENOO
ENSECAG00000059196	2.88962	-1.20502	0.425234	-2.83379	0.00459992604807943	0.021470441226733201	Down	NA
ENSECAG00000014074	11.3969	-1.20563	0.289289	-4.16755	3.0789597516937e-05	0.00036336048584180599	Down	NUGGC
ENSECAG00000020115	39.472	-1.20573	0.32967	-3.6574	0.00025478620580067702	0.0020905261488499099	Down	TMC6
ENSECAG00000016972	5.55015	-1.20594	0.339138	-3.5559	0.00037669119113476097	0.0029015702487015398	Down	SMPD2
ENSECAG00000056784	2.12251	-1.20595	0.458566	-2.62983	0.0085428625804519001	0.034630601592281499	Down	NA
ENSECAG00000023907	17.649	-1.20608	0.23532	-5.12527	2.9711048726518e-07	7.24518547805618e-06	Down	WDR6
ENSECAG00000021651	14.1857	-1.20646	0.31649	-3.812	0.00013784949377371999	0.00126024642093363	Down	NPC1
ENSECAG00000012650	4.58807	-1.2066	0.390494	-3.08993	0.0020020563437263398	0.011201233923102299	Down	KY
ENSECAG00000010065	18.402	-1.20671	0.454419	-2.6555	0.0079191015048054505	0.032573378187568898	Down	OXCT2
ENSECAG00000007650	6.91614	-1.20733	0.401508	-3.00699	0.0026384469331996101	0.0138712987560441	Down	EPHA2
ENSECAG00000016468	11.9258	-1.20771	0.23746	-5.08595	3.65791377058638e-07	8.66848205935938e-06	Down	ZBTB25
ENSECAG00000022014	14.6652	-1.20788	0.265391	-4.55133	5.33086339288663e-06	8.22056863443042e-05	Down	RAVER2
ENSECAG00000020266	15.5925	-1.20788	0.385352	-3.13449	0.00172150410479354	0.0099168750536111697	Down	CIBAR2
ENSECAG00000024360	420.674	-1.20813	0.416144	-2.90317	0.00369411724056057	0.018129294453570598	Down	EAF1
ENSECAG00000020591	21.7495	-1.20814	0.229482	-5.26463	1.40475016152384e-07	3.79960698861828e-06	Down	MOB2
ENSECAG00000015797	5.86945	-1.20891	0.459053	-2.63349	0.0084512994354564702	0.034348182783274901	Down	SLC19A2
ENSECAG00000050347	8.35472	-1.20898	0.312291	-3.87132	0.000108248573940323	0.0010316784623589899	Down	NA
ENSECAG00000050601	3.30048	-1.20956	0.409897	-2.95088	0.0031687172839690398	0.016071366309847599	Down	MFSD12
ENSECAG00000050929	75735.2	-1.21003	0.307851	-3.93058	8.47427718875741e-05	0.00084570267517319496	Down	NA
ENSECAG00000019014	3.67738	-1.21012	0.40257	-3.00598	0.0026472902497835602	0.0139115752920738	Down	FICD
ENSECAG00000017304	15.4423	-1.21043	0.310037	-3.90414	9.45616549823405e-05	0.00092795031903437702	Down	MAPK8IP2
ENSECAG00000010439	8.38191	-1.21058	0.332784	-3.63773	0.00027504876388323999	0.00222727030684804	Down	PRSS36
ENSECAG00000050832	4.12651	-1.21147	0.392839	-3.08388	0.0020432331395611502	0.0113533322881117	Down	NA
ENSECAG00000016885	65.6776	-1.21207	0.397472	-3.04945	0.0022925855769647301	0.012401566014036801	Down	PHLPP1
ENSECAG00000010275	24.6667	-1.21211	0.323276	-3.74946	0.00017721223545196001	0.0015462376276918601	Down	GRIK3
ENSECAG00000027042	185.316	-1.21241	0.312453	-3.88029	0.000104330519986187	0.0010016751514952799	Down	NA
ENSECAG00000000464	22.3302	-1.21265	0.174006	-6.96902	3.19159844210368e-12	2.95687773777889e-10	Down	POM121C
ENSECAG00000045487	7.46038	-1.21337	0.479315	-2.53146	0.0113588032028569	0.043188779604076202	Down	NA
ENSECAG00000044116	4.43349	-1.21364	0.393178	-3.08674	0.0020236732381532199	0.0112712612166205	Down	NA
ENSECAG00000030006	3.47466	-1.21393	0.464834	-2.61153	0.0090136914480450896	0.035998139265118703	Down	NA
ENSECAG00000006957	61.1403	-1.214	0.214114	-5.66987	1.4290292891354e-08	5.20555994302388e-07	Down	BIN1
ENSECAG00000036137	6.97879	-1.21411	0.360632	-3.36661	0.00076099312113003597	0.0051355578223206202	Down	NA
ENSECAG00000003209	6.69646	-1.2146	0.26397	-4.60129	4.19884044906046e-06	6.76761051008841e-05	Down	ZNF772
ENSECAG00000039611	5.30132	-1.21476	0.387541	-3.13455	0.00172120538184254	0.0099168750536111697	Down	NDUFC2
ENSECAG00000010548	5.97184	-1.21478	0.378143	-3.21249	0.0013159014549423401	0.0079911723968266405	Down	PNMT
ENSECAG00000024072	4.815	-1.21506	0.4741	-2.56289	0.0103805702264874	0.040302850778700099	Down	MGAT5B
ENSECAG00000024884	28.2665	-1.21543	0.17986	-6.75768	1.40219031741107e-11	1.11852008641753e-09	Down	ZNF251
ENSECAG00000008615	11.257	-1.21581	0.313636	-3.8765	0.000105970080355322	0.00101410651928484	Down
ENSECAG00000011645	2.73422	-1.21592	0.467891	-2.59872	0.0093572588805278696	0.037126119706049898	Down	GUCY2D
ENSECAG00000047273	3.27288	-1.21643	0.4514	-2.69479	0.00704321461426768	0.029847096398873899	Down	NA
ENSECAG00000006117	117.615	-1.2165	0.234598	-5.18548	2.15463710957279e-07	5.51118700678988e-06	Down	PLEKHG3
ENSECAG00000022861	45.2534	-1.21662	0.201411	-6.04047	1.53667549227199e-09	7.65851974259001e-08	Down	AGPAT3
ENSECAG00000007438	19.9363	-1.21727	0.28575	-4.25992	2.04496429755517e-05	0.00025761295422948698	Down	TTBK1
ENSECAG00000025380	103.265	-1.21749	0.274818	-4.43018	9.41558832121043e-06	0.000133081786051585	Down	SNORA80B
ENSECAG00000020474	5.46213	-1.21789	0.40907	-2.9772	0.0029089080348335102	0.0149950545182261	Down	CYP19A1
ENSECAG00000019004	6.8527	-1.21791	0.35851	-3.39715	0.00068090602872903803	0.0046964475944006202	Down	MCAT
ENSECAG00000033709	53.8168	-1.21858	0.287993	-4.23128	2.32364237157816e-05	0.00028658255916130598	Down	NA
ENSECAG00000060306	4.0126	-1.2189	0.385682	-3.16039	0.0015755803709616399	0.0092345099102040494	Down	NA
ENSECAG00000011939	62.0882	-1.21967	0.226915	-5.37498	7.6590882203325e-08	2.24730254365168e-06	Down	CLIP2
ENSECAG00000044988	3.80213	-1.22066	0.369435	-3.30411	0.00095277091278404304	0.0061544345648185802	Down	NA
ENSECAG00000012922	12.8868	-1.22111	0.244697	-4.99029	6.02884095637534e-07	1.32837720398337e-05	Down	KLHL14
ENSECAG00000042051	4.62708	-1.22134	0.422019	-2.89403	0.0038032700723470599	0.018527746797719499	Down	NA
ENSECAG00000009136	126.423	-1.22163	0.300162	-4.06991	4.70313324233352e-05	0.00051862292154916797	Down	PRXL2A
ENSECAG00000052529	5.53806	-1.22191	0.348909	-3.50208	0.00046164698038934801	0.00341667083870403	Down	ATRAID
ENSECAG00000018699	5.91414	-1.22207	0.460611	-2.65316	0.0079742068836036097	0.032771399997373399	Down	CHTF18
ENSECAG00000015120	13.4292	-1.22237	0.268344	-4.55524	5.23264318674591e-06	8.10629094605035e-05	Down	NA
ENSECAG00000011988	22.2278	-1.22285	0.203419	-6.0115	1.83810163829861e-09	8.91839335101918e-08	Down	ZNF436
ENSECAG00000053960	8.72135	-1.22312	0.297846	-4.10656	4.01596269138092e-05	0.00045369003386258198	Down	NA
ENSECAG00000012599	4.45522	-1.22333	0.466919	-2.62001	0.0087926389427566802	0.035343081790406801	Down	TRMT61A
ENSECAG00000013514	11.0509	-1.22348	0.255854	-4.78196	1.73595022558104e-06	3.23439277184267e-05	Down	DUSP5
ENSECAG00000046596	3.33798	-1.22361	0.369565	-3.31095	0.000929810860297433	0.0060442842995909298	Down	MBLAC1
ENSECAG00000042516	9.69082	-1.22373	0.369016	-3.31619	0.00091254479010705405	0.0059550759846919597	Down	FAM181A
ENSECAG00000008162	8.79205	-1.22475	0.370209	-3.30826	0.00093876214312375102	0.0060839853351660998	Down	SIPA1L2
ENSECAG00000023796	6.62285	-1.22482	0.368648	-3.32246	0.000892270264679483	0.00585361133773002	Down	TCP11L1
ENSECAG00000008852	25.9495	-1.22483	0.230603	-5.31142	1.08771987080814e-07	3.02913893489434e-06	Down	ABCA1
ENSECAG00000027514	49.0506	-1.22512	0.362023	-3.38409	0.00071413872514024799	0.0048795414440355499	Down	NA
ENSECAG00000057722	32.6694	-1.2252	0.222626	-5.50342	3.72488143892749e-08	1.21741541695614e-06	Down	CNNM3
ENSECAG00000054642	2.71452	-1.22572	0.447018	-2.742	0.0061065516219230703	0.026739741862131301	Down	NA
ENSECAG00000038095	1279.41	-1.22664	0.249734	-4.91178	9.02553801378354e-07	1.87941171977075e-05	Down	NA
ENSECAG00000024430	52.6988	-1.22752	0.221197	-5.54944	2.86590529478168e-08	9.57961411886399e-07	Down	TRIM25
ENSECAG00000052052	9.83486	-1.22772	0.356896	-3.43999	0.00058172546816909795	0.0041419557388669304	Down	NA
ENSECAG00000018111	7.92945	-1.2279	0.452447	-2.71392	0.0066492918167428798	0.028584423644792401	Down	NAPRT
ENSECAG00000023184	8.13831	-1.22817	0.347504	-3.53426	0.00040892205683076003	0.00309313848966295	Down	PCDH10
ENSECAG00000057294	9.12367	-1.22853	0.320663	-3.83122	0.00012751116004982701	0.0011827326047664599	Down	NA
ENSECAG00000025501	654.836	-1.22969	0.31621	-3.88885	0.000100721197152941	0.00097297668776806902	Down	SNORD24
ENSECAG00000007612	6.23616	-1.22972	0.498553	-2.46659	0.013640739377410199	0.049612940334566397	Down	PPP1R1A
ENSECAG00000059583	4.77284	-1.22986	0.368894	-3.3339	0.00085638539885568099	0.0056671713177367496	Down	TSSC4
ENSECAG00000055761	27.2806	-1.22988	0.223467	-5.50364	3.72023599346146e-08	1.21741541695614e-06	Down	NA
ENSECAG00000017435	7.14199	-1.23025	0.325751	-3.77666	0.000158943025641958	0.0014156878423189001	Down	CLN3
ENSECAG00000005235	8.80414	-1.23029	0.376101	-3.27117	0.00107103315683942	0.0067812345100007002	Down	PROB1
ENSECAG00000019934	4.06303	-1.23053	0.370912	-3.31757	0.00090804702073378301	0.0059358601578454098	Down	NA
ENSECAG00000057527	3.51732	-1.23116	0.468193	-2.62961	0.0085483641236792293	0.0346409685824728	Down	NA
ENSECAG00000020254	3.87148	-1.2312	0.42932	-2.8678	0.0041333880847070001	0.0197616595711754	Down	LMO1
ENSECAG00000050651	6.19728	-1.23133	0.383037	-3.21465	0.0013060409122607401	0.0079476997019187392	Down	NA
ENSECAG00000032416	11.0984	-1.23173	0.409443	-3.00831	0.0026270916276367102	0.0138262002040198	Down	APC2
ENSECAG00000046014	42.5723	-1.23179	0.242384	-5.08198	3.73513888909006e-07	8.80714312004682e-06	Down	NA
ENSECAG00000019300	38.1424	-1.23193	0.250291	-4.92198	8.56744424096814e-07	1.8000812310577e-05	Down	CARD9
ENSECAG00000009750	10.5366	-1.23316	0.269149	-4.58169	4.61230818671428e-06	7.31380298178979e-05	Down	PIGQ
ENSECAG00000024715	7.69381	-1.23344	0.3835	-3.21628	0.00129864971555039	0.0079129531606244793	Down	FIBCD1
ENSECAG00000024178	9.79247	-1.23378	0.253502	-4.86696	1.13326068889856e-06	2.26575110715045e-05	Down	RPUSD2
ENSECAG00000008070	17.7835	-1.23389	0.282797	-4.36315	1.28200181261535e-05	0.000173081277420908	Down	ZFYVE27
ENSECAG00000023437	26.0971	-1.23448	0.267954	-4.60704	4.08433998468508e-06	6.61933116526235e-05	Down	ALDH16A1
ENSECAG00000014981	53.3757	-1.23464	0.262909	-4.69607	2.65220274583397e-06	4.61624519341458e-05	Down	ABL1
ENSECAG00000020493	22.7849	-1.23486	0.269161	-4.5878	4.47939348093897e-06	7.14637880633599e-05	Down	TOP3B
ENSECAG00000000843	3.91622	-1.23497	0.362881	-3.40324	0.00066590810847970004	0.0046102234800659897	Down	FOXC2
ENSECAG00000026149	627.49	-1.23566	0.330333	-3.74066	0.000183534187830116	0.00159311195426717	Down	MIR16-2
ENSECAG00000026030	269.571	-1.23605	0.28763	-4.29737	1.72838433004513e-05	0.000224213561491852	Down	MIRLET7G
ENSECAG00000027944	7.86014	-1.23642	0.272039	-4.54502	5.49287640798043e-06	8.41525830941376e-05	Down	ZNF444
ENSECAG00000036649	19.4356	-1.23661	0.500757	-2.46948	0.013531132498481899	0.0493117270985583	Down	NA
ENSECAG00000000579	2.84994	-1.23665	0.437236	-2.82833	0.0046791010512898298	0.0217519964320332	Down	ADAMTS17
ENSECAG00000023248	2.36807	-1.23678	0.460357	-2.68656	0.0072192898770735998	0.030417964080088799	Down	RSAD1
ENSECAG00000029537	2.8524	-1.23706	0.409202	-3.0231	0.0025019705141829402	0.0132993833611369	Down	NA
ENSECAG00000008830	3.40111	-1.23778	0.399443	-3.09877	0.00194327999831377	0.010942633386054	Down	WNT5A
ENSECAG00000023923	7.65785	-1.23793	0.42997	-2.8791	0.0039880808420919098	0.019220270784196299	Down	STAC3
ENSECAG00000020219	7.13717	-1.2382	0.414615	-2.98638	0.0028230298121431898	0.0146697707809306	Down	ZNF579
ENSECAG00000057893	12.0485	-1.23862	0.315255	-3.92896	8.53147612510734e-05	0.00085032908164348097	Down	TNFRSF9
ENSECAG00000045925	20.2763	-1.23915	0.312573	-3.96435	7.3596189168476e-05	0.00075233080951893003	Down	NA
ENSECAG00000003802	9.81622	-1.24025	0.31489	-3.93868	8.19324542867862e-05	0.00082465120371114401	Down	IHH
ENSECAG00000034915	5.1348	-1.24089	0.387274	-3.20415	0.0013546036527682	0.0081734700402413298	Down	TNNI1
ENSECAG00000014454	3.93112	-1.24148	0.461807	-2.68831	0.0071815531595806502	0.030275660448123399	Down	STRA8
ENSECAG00000023361	5.9194	-1.24186	0.460192	-2.69856	0.0069640429441212197	0.029602214335451699	Down	RHPN1
ENSECAG00000020777	5.93464	-1.24188	0.345986	-3.58939	0.00033145072302325602	0.0026051096907759698	Down	LMO3
ENSECAG00000012421	6.48977	-1.24193	0.357851	-3.47051	0.00051946590277138595	0.0037658877461541102	Down	SYCE1
ENSECAG00000014732	116.371	-1.242	0.371026	-3.34747	0.00081552884507621196	0.0054365509298394997	Down	ATP10A
ENSECAG00000052053	9.15506	-1.24208	0.34639	-3.58578	0.00033607177056715199	0.0026359281491816402	Down	NA
ENSECAG00000014698	12.0233	-1.24221	0.375853	-3.30505	0.00094957974310283099	0.0061402442362495403	Down	SCD5
ENSECAG00000029867	3.91985	-1.24228	0.368576	-3.37048	0.00075037731021082999	0.0050758020883195799	Down	NA
ENSECAG00000038840	15.5501	-1.2424	0.330706	-3.7568	0.00017209714347240999	0.0015077401266540399	Down	NA
ENSECAG00000029150	7.29454	-1.24247	0.373171	-3.3295	0.00087003498006050497	0.0057397429634942002	Down	BRME1
ENSECAG00000017511	58.5049	-1.24264	0.225569	-5.5089	3.61076425935825e-08	1.18505585148143e-06	Down	PANK2
ENSECAG00000048765	10.4195	-1.24285	0.247692	-5.01771	5.22909533863151e-07	1.18068853163078e-05	Down	BLOC1S3
ENSECAG00000024140	5.45652	-1.24349	0.34148	-3.64147	0.000271085293078836	0.0022012010213224601	Down	TMEM91
ENSECAG00000055440	3.36307	-1.24351	0.427466	-2.90903	0.00362553206172652	0.017851568536452499	Down	NA
ENSECAG00000014305	3.00197	-1.24373	0.405627	-3.0662	0.0021680105674215101	0.011892220203394701	Down	CACNA2D3
ENSECAG00000010342	3.88201	-1.24428	0.426613	-2.91665	0.0035381067824132801	0.017524464071511099	Down	RETSAT
ENSECAG00000049316	3.38009	-1.24509	0.397921	-3.12899	0.0017541065292738299	0.0100750878317969	Down	NA
ENSECAG00000023641	14.4972	-1.2476	0.284554	-4.38439	1.16310718350821e-05	0.000159382610766697	Down	SNX8
ENSECAG00000051662	3.96287	-1.24774	0.389006	-3.20751	0.0013388999064039399	0.0080974023637875592	Down	NA
ENSECAG00000051291	2.69533	-1.24784	0.473547	-2.63509	0.0084115913203227106	0.034222262612350299	Down	NA
ENSECAG00000043319	7.26039	-1.24867	0.342095	-3.65006	0.00026217854494268598	0.0021399880400941001	Down	NA
ENSECAG00000025224	136.059	-1.2487	0.38194	-3.26937	0.0010778745849517499	0.0068090497769411097	Down	MIR19B2
ENSECAG00000043958	3.26945	-1.24956	0.463438	-2.69629	0.0070116555164484598	0.029729419389741499	Down	NA
ENSECAG00000024890	8.52764	-1.25008	0.346382	-3.60895	0.00030743383211664297	0.0024440989653273099	Down	CCDC120
ENSECAG00000013254	13.6166	-1.25013	0.229967	-5.43612	5.44519172397438e-08	1.67498368168059e-06	Down	TRMT61B
ENSECAG00000013274	6.20391	-1.25033	0.404251	-3.09296	0.0019817413238594501	0.0111140483831281	Down	DISP3
ENSECAG00000056660	3.95228	-1.25052	0.430121	-2.90737	0.0036448040037396902	0.017915086079681401	Down	NA
ENSECAG00000057223	4.73714	-1.25053	0.355107	-3.52155	0.00042902912835660902	0.0032111683996462201	Down	NA
ENSECAG00000032560	7.96092	-1.25064	0.366309	-3.41416	0.00063978791749460498	0.0044728132128588902	Down	NA
ENSECAG00000024469	30.4247	-1.25081	0.195618	-6.39411	1.61480579726306e-10	1.04108520606012e-08	Down	PPAN
ENSECAG00000056992	8.17343	-1.25092	0.296408	-4.22024	2.4403904343251e-05	0.00029863373739229401	Down	LCMT2
ENSECAG00000020116	50.7875	-1.25098	0.193829	-6.45402	1.08919090965545e-10	7.23822850866027e-09	Down	RABEP2
ENSECAG00000015837	5.90625	-1.25142	0.468941	-2.6686	0.0076168332253392802	0.031746248575749897	Down	SLC26A9
ENSECAG00000012707	22.4464	-1.25168	0.21764	-5.75112	8.86564498138252e-09	3.40892741342963e-07	Down	LEMD2
ENSECAG00000007746	2.63291	-1.25228	0.459617	-2.72462	0.00643757468894985	0.027857485763215901	Down	MAP10
ENSECAG00000044859	2.34018	-1.25281	0.434669	-2.88222	0.0039488646285900002	0.019099266786486199	Down	NA
ENSECAG00000009074	70.7932	-1.25287	0.15293	-8.19241	2.56057181335548e-16	4.46336117865787e-14	Down	AUTS2
ENSECAG00000020002	4.68166	-1.25346	0.392046	-3.19722	0.0013875789927673299	0.0083297216473981403	Down	DCDC1
ENSECAG00000057494	3.08865	-1.25383	0.504558	-2.48501	0.012954869602633401	0.047774339055627502	Down	NA
ENSECAG00000051676	2.13931	-1.25398	0.463771	-2.70388	0.0068534402909286697	0.029253610906245901	Down	NA
ENSECAG00000008225	14.0488	-1.25437	0.22753	-5.51297	3.52825083265813e-08	1.1612139663512e-06	Down	TTC19
ENSECAG00000033293	4.671	-1.25505	0.398832	-3.14681	0.0016506048781441999	0.0095906256771578803	Down	NA
ENSECAG00000046514	2.25181	-1.25517	0.501844	-2.50111	0.0123804395165654	0.046148661920452701	Down	NA
ENSECAG00000020995	6.3021	-1.25521	0.379941	-3.30368	0.00095423892426506102	0.0061622256766754703	Down	NLGN3
ENSECAG00000037452	116.529	-1.25532	0.450287	-2.78783	0.0053062437076825198	0.0239070509150268	Down	SNORD14
ENSECAG00000000225	38.6366	-1.25593	0.329363	-3.81322	0.00013716991973439401	0.0012559854284785101	Down	CATSPERG
ENSECAG00000060252	3.52029	-1.25665	0.410787	-3.05913	0.0022198140053020302	0.0121226881347801	Down	GJB1
ENSECAG00000010689	17.566	-1.25755	0.20395	-6.16596	7.005478862868e-10	3.7381616462814e-08	Down	TMEM214
ENSECAG00000049297	22.2295	-1.2587	0.276353	-4.5547	5.24598106749558e-06	8.11626735570716e-05	Down	GLIPR1L2
ENSECAG00000057618	3.05641	-1.25887	0.414862	-3.03443	0.0024098943962356698	0.0129196383578288	Down	NA
ENSECAG00000037336	13.8193	-1.25901	0.383258	-3.28502	0.00101974656928799	0.0065137557732043898	Down	NA
ENSECAG00000045355	75.4564	-1.25902	0.416232	-3.0248	0.0024879493665612398	0.013239806534129201	Down	NA
ENSECAG00000020036	20.7281	-1.25924	0.255524	-4.92807	8.30462781402003e-07	1.75425944092926e-05	Down	KRT10A
ENSECAG00000022928	2.84151	-1.25927	0.438594	-2.87115	0.0040897702226157804	0.019588942169467601	Down	TCTE1
ENSECAG00000046733	2.55835	-1.25942	0.429734	-2.9307	0.0033819422430429701	0.0169003747851534	Down	NA
ENSECAG00000007032	2.26342	-1.25956	0.492678	-2.55655	0.0105714726068993	0.040909043477315402	Down	KLHL29
ENSECAG00000038109	6.60126	-1.25961	0.372472	-3.38175	0.00072025885057742695	0.0049118029104166403	Down	NA
ENSECAG00000017448	9.13963	-1.26046	0.406965	-3.09723	0.0019534095620268401	0.010991782356196999	Down	NA
ENSECAG00000053539	204.441	-1.26071	0.402064	-3.13559	0.0017151104359295201	0.0098921516613464308	Down	NA
ENSECAG00000039105	4.34108	-1.26075	0.372546	-3.38415	0.00071399279859287498	0.0048795414440355499	Down	NA
ENSECAG00000009511	35.6934	-1.26106	0.200784	-6.28068	3.37099845220297e-10	1.9732919297821e-08	Down	ANKRD52
ENSECAG00000025616	24.9044	-1.26228	0.26741	-4.7204	2.35379438193968e-06	4.16462326284244e-05	Down	SNORA74
ENSECAG00000002223	8.68238	-1.26254	0.397839	-3.17348	0.0015062269098509501	0.0089056612167368095	Down	NA
ENSECAG00000004904	19.1645	-1.26278	0.48047	-2.62822	0.0085833017845272606	0.034752625188144398	Down	SMO
ENSECAG00000053916	2.5856	-1.26365	0.476414	-2.65242	0.0079916037678480802	0.032819968562827401	Down	NA
ENSECAG00000039424	3.32535	-1.26443	0.469677	-2.69214	0.0070996026763598804	0.0300319701923604	Down	NA
ENSECAG00000014481	13.6364	-1.26448	0.234171	-5.39981	6.67127616138873e-08	1.98217765946717e-06	Down	AGPAT1
ENSECAG00000009957	3.75788	-1.26462	0.438391	-2.8847	0.0039178849252063403	0.018978111992580399	Down	NA
ENSECAG00000008862	15.9765	-1.26463	0.253674	-4.98526	6.18797480252989e-07	1.35835282698818e-05	Down	ABHD15
ENSECAG00000050092	2.11572	-1.26471	0.508144	-2.48888	0.012814474858419699	0.047391098856615098	Down	NA
ENSECAG00000048256	2.05271	-1.26481	0.463026	-2.73162	0.0063024170248149203	0.027408537889048401	Down	NA
ENSECAG00000019222	17.4591	-1.26515	0.398152	-3.17756	0.0014852209420312299	0.0088080189535985204	Down	NA
ENSECAG00000046867	11.8528	-1.26559	0.289829	-4.36666	1.26161571979604e-05	0.00017072076548729399	Down	NA
ENSECAG00000009470	11.6531	-1.267	0.306845	-4.1291	3.64179031819315e-05	0.000420440695353296	Down	ZNF503
ENSECAG00000046830	3.74272	-1.26713	0.389565	-3.25268	0.0011432290238457799	0.0071321488306306403	Down	NA
ENSECAG00000011469	16.1536	-1.26993	0.28507	-4.4548	8.3970565530646e-06	0.000121674590398224	Down	NA
ENSECAG00000009856	3.33597	-1.27026	0.406824	-3.12239	0.00179390525349366	0.0102660939750031	Down	NA
ENSECAG00000023612	25.182	-1.27117	0.204023	-6.23052	4.64881099450778e-10	2.61087876665291e-08	Down	PRDM11
ENSECAG00000048143	2.65716	-1.27195	0.421654	-3.01657	0.0025565083206464602	0.0135251245057223	Down	CYP2U1
ENSECAG00000055512	2.5599	-1.27197	0.450181	-2.82547	0.0047211016401898899	0.021895341702197198	Down	NA
ENSECAG00000000410	7.08982	-1.27251	0.325572	-3.90854	9.2853753545453e-05	0.00091347597342458201	Down	GLT8D1
ENSECAG00000044096	2.61154	-1.27292	0.453982	-2.8039	0.0050488905903627	0.023047622380681899	Down	NA
ENSECAG00000025669	145.039	-1.27309	0.319556	-3.98392	6.77881489734792e-05	0.00070118273478853303	Down	MIR425
ENSECAG00000019977	26.7587	-1.27326	0.29572	-4.30562	1.6652077339935e-05	0.00021745653938032701	Down	NA
ENSECAG00000010251	15.2237	-1.27326	0.22543	-5.64815	1.62185407806149e-08	5.81214561092659e-07	Down	SLC37A2
ENSECAG00000048849	4.74987	-1.27349	0.452933	-2.81165	0.0049288462271318296	0.022657864703431601	Down	NA
ENSECAG00000054500	3.53148	-1.27438	0.483513	-2.63568	0.00839699386411593	0.0341924311490528	Down	NA
ENSECAG00000029043	3.64613	-1.27482	0.457975	-2.78361	0.0053757578267701698	0.0241601094689755	Down	STBD1
ENSECAG00000007738	31.0337	-1.27499	0.278141	-4.58397	4.56219132486545e-06	7.24898624285845e-05	Down	B3GNTL1
ENSECAG00000021531	2.58838	-1.27548	0.447904	-2.84766	0.00440414376524425	0.020781694622764701	Down	CRB2
ENSECAG00000041945	3.6231	-1.27605	0.449567	-2.83839	0.0045342154528881899	0.021237889736736602	Down	NA
ENSECAG00000036372	36.5291	-1.27631	0.420771	-3.03327	0.00241915354890664	0.012955739943757601	Down	ISLR2
ENSECAG00000006937	8.01372	-1.27652	0.310118	-4.11625	3.85094341477766e-05	0.00043830376442857499	Down	LRRC7
ENSECAG00000018245	2.48183	-1.27679	0.418352	-3.05195	0.0022735683369754802	0.012333257232670199	Down	EPHX3
ENSECAG00000000773	5.24298	-1.27729	0.447967	-2.8513	0.0043540981654092903	0.020590964234005499	Down	GGT7
ENSECAG00000034245	278.499	-1.27846	0.152446	-8.38626	5.01855036863176e-17	9.60134368086525e-15	Down	NA
ENSECAG00000026615	936.921	-1.27868	0.323403	-3.95384	7.69058562172895e-05	0.00078239130557781003	Down	SNORD33
ENSECAG00000054879	2.4645	-1.27886	0.451475	-2.83264	0.0046165975866068803	0.021525217833967301	Down	NA
ENSECAG00000049793	9.03824	-1.27957	0.398596	-3.2102	0.00132640571999702	0.0080425095086240194	Down	NA
ENSECAG00000007490	44.488	-1.28058	0.248989	-5.1431	2.70248489932866e-07	6.70125128040063e-06	Down	AGBL5
ENSECAG00000011072	2.30157	-1.28174	0.431372	-2.9713	0.0029654145202420699	0.015236273906187	Down	NLE1
ENSECAG00000058095	1.82892	-1.28193	0.508173	-2.52262	0.011648439142162599	0.044048058796942201	Down	NA
ENSECAG00000053213	3.15721	-1.28201	0.392471	-3.2665	0.0010888636691239501	0.0068584421471693698	Down	NA
ENSECAG00000024020	64.6027	-1.28256	0.205111	-6.25301	4.02616914255923e-10	2.29403903783786e-08	Down	RNF145
ENSECAG00000054306	4.0869	-1.28285	0.419139	-3.06067	0.0022084220576620399	0.012068877812564599	Down	NA
ENSECAG00000048179	6.12656	-1.2832	0.318441	-4.02962	5.58661687323e-05	0.00059838082958966002	Down	NA
ENSECAG00000014273	55.5983	-1.2832	0.266808	-4.80945	1.51344982304916e-06	2.87677715961171e-05	Down	ANO8
ENSECAG00000008013	2.45101	-1.2847	0.514972	-2.4947	0.0126063084448553	0.046746241778180701	Down	NMB
ENSECAG00000020494	4.78553	-1.28534	0.3484	-3.68925	0.000224913726953149	0.0018861973708701001	Down	B3GALT2
ENSECAG00000009739	3.32255	-1.2855	0.458835	-2.80165	0.0050841837861464803	0.023167176423061198	Down	ADGRB2
ENSECAG00000017744	73.6328	-1.28711	0.235755	-5.45951	4.77441881926355e-08	1.49802164873213e-06	Down	TRAF7
ENSECAG00000003445	8.60931	-1.28743	0.317997	-4.04856	5.15346364946445e-05	0.00055936949538375202	Down	C20orf96
ENSECAG00000024224	8.6671	-1.28744	0.344205	-3.74033	0.000183779727016632	0.0015946550649540499	Down	DYNC2I2
ENSECAG00000019844	9.65141	-1.28759	0.51601	-2.49529	0.012585353044441199	0.046690608204602101	Down	MYH7
ENSECAG00000017739	34.0399	-1.28782	0.193035	-6.67143	2.53328952529721e-11	1.94446845600811e-09	Down	C15orf39
ENSECAG00000027885	20.84	-1.28801	0.237826	-5.41574	6.10348364415199e-08	1.8390163522943e-06	Down	NA
ENSECAG00000015717	6.58307	-1.2889	0.392309	-3.28543	0.0010182753863883199	0.0065078914699864101	Down	TSSK3
ENSECAG00000001371	5.24075	-1.28939	0.342277	-3.76709	0.000165163971186426	0.0014589484121467599	Down	ZBED2
ENSECAG00000056373	6.35081	-1.29159	0.376866	-3.42718	0.00060989174403457505	0.0043021500361575598	Down	NA
ENSECAG00000025709	64.0459	-1.29259	0.314997	-4.10349	4.06956154074006e-05	0.00045908399892950698	Down	SNORD60
ENSECAG00000009630	3.97078	-1.29322	0.385275	-3.35662	0.00078901985141537696	0.0052852875444083904	Down	C11orf42
ENSECAG00000044967	262.237	-1.29376	0.292112	-4.42899	9.46774101695072e-06	0.000133650198926745	Down	NA
ENSECAG00000039454	94.3502	-1.29394	0.219823	-5.88628	3.94973384347107e-09	1.70229188286742e-07	Down	CACTIN
ENSECAG00000045703	2.42149	-1.29402	0.505449	-2.56013	0.0104632812548189	0.040577115110151198	Down	NA
ENSECAG00000047183	8.17728	-1.29479	0.319741	-4.04949	5.1329796300827e-05	0.00055791813697508603	Down	NA
ENSECAG00000018300	5.00192	-1.29511	0.522589	-2.47825	0.013202731509052899	0.048423734082143503	Down	FBXO36
ENSECAG00000002692	7.39127	-1.29639	0.352347	-3.6793	0.00023387869262845001	0.0019426873967288	Down	OTOF
ENSECAG00000013952	3.25007	-1.29725	0.447396	-2.89955	0.00373699936810074	0.0182901558090987	Down	CADM4
ENSECAG00000017152	2.75358	-1.29757	0.468403	-2.77019	0.0056023133637601204	0.024919121737239602	Down	RNF17
ENSECAG00000000015	32.7467	-1.29901	0.239836	-5.41626	6.08594246531729e-08	1.83608202684419e-06	Down	KIAA1217
ENSECAG00000017228	110.697	-1.29926	0.146814	-8.84968	8.77727914963191e-19	2.32075205560829e-16	Down	PPP1CC
ENSECAG00000027060	209.613	-1.2993	0.268874	-4.83239	1.3490345532636e-06	2.62359347995033e-05	Down	SCARNA2
ENSECAG00000040823	2.73024	-1.29991	0.479962	-2.70836	0.00676159441033021	0.028945577526630999	Down	NA
ENSECAG00000017366	7.7341	-1.3	0.369013	-3.52291	0.00042683758796581097	0.0031998541318927899	Down	ADSS1
ENSECAG00000024060	3.1636	-1.30044	0.440035	-2.95531	0.0031235142297546801	0.015899315780788899	Down	LRFN5
ENSECAG00000026154	557.219	-1.30055	0.276779	-4.69888	2.61591590228638e-06	4.56321223221669e-05	Down	MIR17
ENSECAG00000015604	15.5916	-1.30064	0.368044	-3.53393	0.00040943364570167801	0.0030950184871994502	Down	A1BG
ENSECAG00000017806	133.39	-1.30077	0.168908	-7.70106	1.3493948241495e-14	1.8461604070864e-12	Down	GGPS1
ENSECAG00000051789	5.31257	-1.30144	0.512581	-2.539	0.011116958046716899	0.042461330426122601	Down	NA
ENSECAG00000016388	8.41616	-1.30155	0.30274	-4.29923	1.71390282600243e-05	0.00022282630553308901	Down	POMC
ENSECAG00000004795	2.28515	-1.30162	0.510743	-2.54849	0.010818990168729999	0.0416545282478002	Down	NA
ENSECAG00000008630	12.0472	-1.30178	0.343039	-3.79484	0.00014773666920296399	0.0013294605352520601	Down	TOR1B
ENSECAG00000042277	2.26751	-1.30201	0.482507	-2.69842	0.0069670291683294003	0.0296095593984337	Down	NA
ENSECAG00000037794	6.90545	-1.3023	0.379032	-3.43586	0.000590667143938783	0.0041891438309727101	Down	NA
ENSECAG00000037465	4.78477	-1.30245	0.339658	-3.83461	0.00012576557402287401	0.0011688449794258599	Down	SMIM10L3
ENSECAG00000018981	12.0534	-1.30247	0.27707	-4.70088	2.59046855465521e-06	4.52889346420107e-05	Down	ITPKA
ENSECAG00000051886	2.30013	-1.30293	0.497418	-2.61938	0.0088089100157867292	0.035373936943940802	Down	NA
ENSECAG00000019096	9.88474	-1.3031	0.352968	-3.69184	0.000222633731441003	0.0018710790842872301	Down	CACNA1C
ENSECAG00000056029	2.36074	-1.30313	0.480523	-2.7119	0.0066899098349467003	0.028732790333266301	Down	NA
ENSECAG00000010108	97.0136	-1.30351	0.299861	-4.34706	1.37977267007594e-05	0.000184691754677059	Down	ITPRIP
ENSECAG00000052373	9.41104	-1.30358	0.459705	-2.8357	0.0045725761720099897	0.021383517980870299	Down	NA
ENSECAG00000012568	2.22954	-1.30375	0.440909	-2.95697	0.0031067704192569599	0.015827781230992599	Down	CCDC33
ENSECAG00000008838	3.08057	-1.30421	0.444594	-2.93349	0.0033517763112538498	0.016795996626155399	Down	CNTNAP2
ENSECAG00000037361	19.7242	-1.30431	0.42219	-3.08938	0.0020057461816565801	0.011211215949345	Down	TMEM190
ENSECAG00000006195	2.0557	-1.30554	0.479803	-2.72099	0.0065086131168059103	0.028123518888115401	Down	NA
ENSECAG00000057522	2.36199	-1.30648	0.462767	-2.8232	0.0047547362111036396	0.0220122865472537	Down	NA
ENSECAG00000023467	6.0719	-1.3065	0.319557	-4.08847	4.34225113258157e-05	0.00048565519796534999	Down	TMEM69
ENSECAG00000043023	2.88121	-1.30764	0.461383	-2.83418	0.00459428724315495	0.0214509459138735	Down	NA
ENSECAG00000008523	29.6465	-1.30823	0.249139	-5.25098	1.51288587326183e-07	4.05019685660947e-06	Down	NLRP1
ENSECAG00000032849	2.153	-1.30829	0.512628	-2.55213	0.0107065441730484	0.041343353705312398	Down	NA
ENSECAG00000020032	12.5831	-1.3083	0.342237	-3.8228	0.00013194699467027399	0.0012171605952884699	Down	MTHFR
ENSECAG00000023442	4.50999	-1.30845	0.521697	-2.50807	0.012139310356154599	0.045451432187912699	Down	NEXMIF
ENSECAG00000006135	2.5428	-1.30847	0.468723	-2.79157	0.0052453209436413304	0.023718849432315101	Down	CCDC106
ENSECAG00000023518	6.36147	-1.30865	0.423836	-3.08764	0.0020175500360636199	0.0112545526030302	Down	NA
ENSECAG00000010399	2.71883	-1.30889	0.49157	-2.66267	0.0077522329334978202	0.032094571673305899	Down	SLC30A2
ENSECAG00000050374	2.0291	-1.30902	0.520599	-2.51445	0.0119218158484249	0.044844017030871999	Down	NA
ENSECAG00000011846	277.299	-1.30961	0.200331	-6.53722	6.2672342705734e-11	4.38930228735516e-09	Down	RTN4
ENSECAG00000021748	6.99883	-1.31163	0.292008	-4.49175	7.063993241926e-06	0.000105075783166247	Down	ZNHIT2
ENSECAG00000026060	710.402	-1.31232	0.299884	-4.37608	1.20830538905965e-05	0.00016416768138193799	Down	NA
ENSECAG00000028399	14.2488	-1.31232	0.280216	-4.68325	2.82359841253519e-06	4.85353673073617e-05	Down	DTX1
ENSECAG00000013644	171.768	-1.31246	0.267847	-4.90002	9.58289736449577e-07	1.97291986685315e-05	Down	TRDMT1
ENSECAG00000010813	56.2629	-1.31305	0.176231	-7.4507	9.28488175090041e-14	1.10349412809186e-11	Down	DNMBP
ENSECAG00000035697	3.80413	-1.31307	0.443058	-2.96365	0.0030401742164565802	0.01552884299146	Down	NA
ENSECAG00000044703	8.74028	-1.31363	0.402796	-3.26128	0.00110910457620432	0.0069635669389648096	Down	NA
ENSECAG00000027792	2.30693	-1.31385	0.502477	-2.61475	0.0089292975688372907	0.035753654992322498	Down	NA
ENSECAG00000021702	879.968	-1.31393	0.450482	-2.91672	0.0035372941602664098	0.0175241276167135	Down	PANX2
ENSECAG00000033604	32.9407	-1.31443	0.468226	-2.80726	0.0049965400404187298	0.022893025745937198	Down	NA
ENSECAG00000015644	5.97521	-1.31582	0.328154	-4.00976	6.07805973480543e-05	0.00064282652440198298	Down	SLC1A2
ENSECAG00000057790	4.47489	-1.31682	0.423379	-3.11027	0.0018691873383221	0.0106117530628216	Down	NA
ENSECAG00000055331	21.6195	-1.31732	0.296325	-4.44554	8.76719070023268e-06	0.00012618319972958699	Down	SPNS2
ENSECAG00000022031	7.58704	-1.31778	0.28616	-4.60506	4.12350767856467e-06	6.65987527055483e-05	Down	GRID2
ENSECAG00000026413	1286.75	-1.31935	0.301414	-4.37718	1.20221992656898e-05	0.000163706275150436	Down	NA
ENSECAG00000059780	13.4248	-1.31957	0.31163	-4.23442	2.29145191421513e-05	0.00028305746165517299	Down	NA
ENSECAG00000052458	3.16761	-1.31981	0.512352	-2.57598	0.0099956905740236392	0.039132628731269402	Down	NA
ENSECAG00000023507	11.6911	-1.32028	0.407292	-3.24161	0.0011885571128582701	0.0073661116617805599	Down	GPR19
ENSECAG00000057512	2.75053	-1.32144	0.434239	-3.04312	0.0023413746173917599	0.0126080047873068	Down	NA
ENSECAG00000051575	6.90225	-1.32154	0.468141	-2.82296	0.0047582745154299	0.0220200031262726	Down
ENSECAG00000055406	3.40391	-1.32161	0.415366	-3.18178	0.0014637216790851801	0.0087002522233474398	Down	NA
ENSECAG00000021003	43.6758	-1.32212	0.223345	-5.91965	3.22633364196517e-09	1.4271068282467e-07	Down	ARMC7
ENSECAG00000021598	2.36315	-1.32246	0.493122	-2.68181	0.0073225676136754901	0.030786968212437298	Down	ZFAND2A
ENSECAG00000008327	40.2179	-1.32298	0.232807	-5.68275	1.32542827922693e-08	4.85825206647479e-07	Down	PI4K2A
ENSECAG00000037372	4.7271	-1.324	0.533869	-2.48001	0.013137735498442899	0.048268101756340102	Down	FGF8
ENSECAG00000020721	34.8724	-1.32452	0.297738	-4.44861	8.64282608890669e-06	0.000124701885516637	Down	NA
ENSECAG00000012518	12.5632	-1.32634	0.307775	-4.30944	1.63669581650754e-05	0.00021456671840699399	Down	ATP10D
ENSECAG00000030120	38.9373	-1.32641	0.372776	-3.55819	0.00037341636396303799	0.0028791723056285101	Down	NA
ENSECAG00000026435	181.51	-1.32642	0.477749	-2.7764	0.0054964715749961498	0.024561900703154099	Down	SNORD31B
ENSECAG00000045546	3.20949	-1.3272	0.473064	-2.80554	0.0050232562133720104	0.0229707083585446	Down	NA
ENSECAG00000022535	73.5332	-1.32811	0.165655	-8.01734	1.08062207061579e-15	1.74172592915965e-13	Down	NUDCD3
ENSECAG00000060353	6.33942	-1.32873	0.498708	-2.66435	0.0077136841690870197	0.0319924486099303	Down	NA
ENSECAG00000053418	21.3573	-1.32879	0.345706	-3.8437	0.00012119135224985199	0.00113259527448114	Down	PAPOLB
ENSECAG00000058562	3.25387	-1.32969	0.517381	-2.57003	0.010168886409583499	0.039644505465592797	Down	NA
ENSECAG00000016634	4.18918	-1.33007	0.462707	-2.87453	0.0040463275566965298	0.0194102905134254	Down	NA
ENSECAG00000003561	30.2022	-1.33034	0.315354	-4.21856	2.45862432324826e-05	0.00030055245493339298	Down	TMEM11
ENSECAG00000024730	6.36787	-1.33163	0.31012	-4.29391	1.75549716299489e-05	0.00022722969878765501	Down	ICMT
ENSECAG00000035452	1.73188	-1.33221	0.482947	-2.7585	0.0058067487846240598	0.0256705640427904	Down	NA
ENSECAG00000026406	157.363	-1.33262	0.343171	-3.88325	0.000103070340072204	0.0009911938057127511	Down	SNORD83B
ENSECAG00000035532	387.7	-1.33279	0.226735	-5.87817	4.14827555915518e-09	1.77485855378254e-07	Down	NA
ENSECAG00000054679	4.41679	-1.3332	0.525892	-2.53512	0.0112407965532291	0.042864758465497699	Down	NA
ENSECAG00000008503	1314.31	-1.33334	0.233974	-5.69865	1.20760493381543e-08	4.48931426580486e-07	Down	CD74
ENSECAG00000026989	42.6767	-1.33382	0.239621	-5.56639	2.60065557026548e-08	8.78029080050034e-07	Down	PDCD7
ENSECAG00000009464	9.9404	-1.33391	0.330797	-4.03241	5.52072195502037e-05	0.00059359893593731298	Down	ANKMY1
ENSECAG00000029515	2.01144	-1.33485	0.502464	-2.65662	0.00789293803120923	0.032503478857904299	Down	NA
ENSECAG00000023236	1213.19	-1.33569	0.435383	-3.06786	0.0021560018058931099	0.0118384770734935	Down	CLCN7
ENSECAG00000016502	6.07812	-1.33597	0.352807	-3.78668	0.00015267435325483001	0.00136865152701869	Down	CYB5RL
ENSECAG00000015476	12.345	-1.33637	0.287666	-4.64557	3.39131200904523e-06	5.64387229114938e-05	Down	DTX3
ENSECAG00000018642	4.88069	-1.33768	0.453736	-2.94816	0.00319675321693911	0.016184594815191699	Down	PRICKLE2
ENSECAG00000054245	5.27733	-1.33804	0.487436	-2.74505	0.00605018355158932	0.0265426238141513	Down	NA
ENSECAG00000056502	20.5672	-1.33809	0.304731	-4.39105	1.12803556537583e-05	0.00015523352587382399	Down	NA
ENSECAG00000053825	13.0996	-1.33894	0.251805	-5.31738	1.05273842722805e-07	2.94216635030053e-06	Down	NA
ENSECAG00000021963	6.93776	-1.33921	0.32383	-4.13554	3.54117009953026e-05	0.00041013502155942298	Down	POMGNT1
ENSECAG00000047101	2.16067	-1.33949	0.518585	-2.58298	0.0097951652981721708	0.038512920600933601	Down	NA
ENSECAG00000010380	8.06234	-1.33954	0.375947	-3.56311	0.00036648838249810702	0.0028341125918322201	Down	HAP1
ENSECAG00000058138	2.72497	-1.33955	0.490706	-2.72984	0.0063364377212443597	0.027510895287144298	Down	NA
ENSECAG00000011804	8.8546	-1.3402	0.298694	-4.48686	7.22808488679505e-06	0.000106975656324567	Down	NA
ENSECAG00000047176	7.6837	-1.341	0.316188	-4.24114	2.22391218743301e-05	0.00027660201688516702	Down	NA
ENSECAG00000048816	2.71954	-1.34108	0.479889	-2.79456	0.0051969648163325997	0.0235590398878711	Down	NA
ENSECAG00000060366	3.53807	-1.3418	0.448174	-2.99393	0.00275405767149896	0.0143763276676383	Down	NA
ENSECAG00000001235	9.14147	-1.34202	0.251784	-5.33006	9.8181020669416e-08	2.78360937155747e-06	Down	TIMM50
ENSECAG00000009171	101.926	-1.34291	0.278943	-4.81429	1.47722044287991e-06	2.82760682366495e-05	Down	NUP210
ENSECAG00000054526	6.69967	-1.34323	0.380214	-3.53283	0.00041113369359378602	0.0031048774318513999	Down	NA
ENSECAG00000007322	87.1244	-1.34374	0.213803	-6.28493	3.28006911998843e-10	1.92510626817224e-08	Down	PRPF19
ENSECAG00000025320	284.175	-1.34421	0.238414	-5.63814	1.71894239838871e-08	6.1010788112946e-07	Down	SNORD68
ENSECAG00000006176	4.32573	-1.34476	0.476765	-2.82058	0.0047936523804496204	0.022148876461170301	Down	CNTFR
ENSECAG00000023490	9.54986	-1.34478	0.378983	-3.54839	0.00038759636097712897	0.0029709829206885402	Down	ATP2B3
ENSECAG00000036610	47	-1.34687	0.356223	-3.78098	0.000156210025737023	0.0013958691061079301	Down	CALY
ENSECAG00000018537	6.09491	-1.34701	0.397355	-3.38993	0.00069910135719139499	0.0047955397312984703	Down	HCN4
ENSECAG00000000566	68.3952	-1.34706	0.283845	-4.74575	2.07736481238013e-06	3.74881508933507e-05	Down	RBM43
ENSECAG00000009911	28.5486	-1.34839	0.258075	-5.2248	1.74346621799773e-07	4.58917752146784e-06	Down	SLC12A7
ENSECAG00000046151	20.3735	-1.3495	0.389521	-3.46452	0.00053118402706256495	0.0038390118319521702	Down	NA
ENSECAG00000026294	525.183	-1.34971	0.309612	-4.35937	1.30437647736947e-05	0.00017569883952752401	Down	MIR20A
ENSECAG00000020809	6.78397	-1.35008	0.402688	-3.35266	0.00080038130576456999	0.0053522514598612798	Down	C3orf18
ENSECAG00000021462	57.4497	-1.35053	0.212993	-6.34072	2.28689077465944e-10	1.40143525284599e-08	Down	SFMBT2
ENSECAG00000021084	10.5371	-1.35068	0.386724	-3.49262	0.00047830677737026799	0.0035162496360753299	Down	ULK3
ENSECAG00000054132	8.10714	-1.35112	0.531604	-2.5416	0.0110346871107129	0.042243087211533498	Down	NA
ENSECAG00000010184	8.03893	-1.35219	0.274511	-4.92581	8.40113351489187e-07	1.76829583070157e-05	Down	ADAMTSL3
ENSECAG00000014511	7.83261	-1.35314	0.343711	-3.93685	8.25579188938968e-05	0.00082952730461621695	Down	IL11
ENSECAG00000005169	7.04107	-1.35325	0.374695	-3.61161	0.00030430427301624701	0.0024282428459200798	Down	ABCC10
ENSECAG00000054517	2.68262	-1.35357	0.546698	-2.4759	0.013290211573167	0.048687199050978597	Down	NA
ENSECAG00000025361	124.525	-1.35366	0.328118	-4.12553	3.6988488862134e-05	0.00042500640620299698	Down	NA
ENSECAG00000009216	15.8695	-1.35381	0.237625	-5.69723	1.21771796469686e-08	4.51054193172105e-07	Down	NA
ENSECAG00000005400	60.4979	-1.35438	0.493691	-2.74337	0.0060811728098143199	0.026663342381321099	Down	NA
ENSECAG00000059315	2.90685	-1.35445	0.535206	-2.5307	0.011383567315612299	0.043261968034720599	Down	NA
ENSECAG00000018241	3.19676	-1.35445	0.387689	-3.49364	0.00047648562147832802	0.0035039561389462498	Down	REC114
ENSECAG00000010081	206.62	-1.35484	0.186641	-7.25909	3.89703996653004e-13	4.20665800423784e-11	Down	CDC5L
ENSECAG00000034963	2.16163	-1.35569	0.501689	-2.70226	0.0068870149756389302	0.029354326463817301	Down	NA
ENSECAG00000007605	228.701	-1.35656	0.197173	-6.88002	5.98443357642745e-12	5.31417701586758e-10	Down	KMT2B
ENSECAG00000015923	2.33448	-1.35717	0.491157	-2.76321	0.0057236264406474602	0.025365042825106598	Down	GIPR
ENSECAG00000010395	3.96777	-1.3573	0.385361	-3.52215	0.00042806511095468401	0.0032080344557279101	Down	RIN1
ENSECAG00000045263	2.10192	-1.35765	0.507586	-2.67472	0.0074791843017437999	0.031328320522131803	Down	NA
ENSECAG00000045394	5.69738	-1.35943	0.346409	-3.92435	8.69647333657972e-05	0.00086494256363649203	Down	NA
ENSECAG00000026328	352.186	-1.3596	0.24834	-5.47477	4.38091706926276e-08	1.39501678584427e-06	Down	MIR142
ENSECAG00000053629	2.65862	-1.36012	0.513472	-2.64888	0.0080759909543909204	0.033120289149307598	Down	NA
ENSECAG00000055337	1.90277	-1.36037	0.543842	-2.5014	0.0123702383319625	0.0461179417661189	Down	NA
ENSECAG00000014636	1.99117	-1.36068	0.51414	-2.64651	0.0081327885324612593	0.033317163070862903	Down	WDR27
ENSECAG00000050395	16.6989	-1.36078	0.278763	-4.88151	1.05278985400194e-06	2.13939990020498e-05	Down	NA
ENSECAG00000002548	4.17014	-1.36113	0.373578	-3.64349	0.000268962120601619	0.00218701334554157	Down	RNF182
ENSECAG00000020301	24.6544	-1.36154	0.212344	-6.41196	1.43664375705921e-10	9.36484789227625e-09	Down	ELAPOR1
ENSECAG00000017231	13.9407	-1.362	0.326234	-4.17493	2.98078538162335e-05	0.00035319154884371	Down	ILVBL
ENSECAG00000043953	2.35254	-1.36265	0.480064	-2.83847	0.0045330653973438403	0.021236730027930601	Down	NA
ENSECAG00000011742	32.745	-1.36359	0.212194	-6.42615	1.30872279268631e-10	8.59573075842153e-09	Down	NA
ENSECAG00000014443	4.77205	-1.36373	0.423435	-3.22063	0.0012791032522331801	0.0078161834714134196	Down	HSD11B1L
ENSECAG00000014219	9.02339	-1.36407	0.404215	-3.37462	0.00073916670236963097	0.0050083705269686604	Down	SRCIN1
ENSECAG00000022216	10.9015	-1.36539	0.426536	-3.20112	0.00136894711312583	0.0082406987498761502	Down	LOXHD1
ENSECAG00000020604	4.29824	-1.36599	0.398657	-3.42649	0.00061142977801055304	0.0043117067833815803	Down	MPV17L2
ENSECAG00000054496	4.95191	-1.36652	0.348539	-3.92069	8.82945342232988e-05	0.00087594729314615001	Down	NA
ENSECAG00000031501	5.77727	-1.36724	0.547003	-2.49951	0.0124363699319595	0.046288030661799602	Down	TMEM255B
ENSECAG00000005883	4.05034	-1.36752	0.492226	-2.77823	0.00546557838996704	0.0244610100176311	Down	THPO
ENSECAG00000035538	2.49507	-1.36904	0.447808	-3.0572	0.0022341520328948601	0.012181201491677901	Down	NA
ENSECAG00000019272	2.75636	-1.36906	0.461932	-2.96376	0.0030390564323385899	0.015526503683411101	Down	NA
ENSECAG00000003066	3.88622	-1.36953	0.379285	-3.61083	0.00030522345285081298	0.0024322784600356701	Down	KCNA2
ENSECAG00000052689	2.57799	-1.36975	0.529356	-2.58759	0.0096650549224646994	0.038096829553674903	Down	NA
ENSECAG00000041692	6.8392	-1.37032	0.413535	-3.31367	0.00092081165901982504	0.0060007033951964897	Down	NA
ENSECAG00000048492	2.8076	-1.3707	0.553029	-2.47853	0.0131926290736169	0.048401769155028702	Down	NA
ENSECAG00000017914	1.79762	-1.37127	0.505299	-2.71378	0.0066519395079551397	0.028590582739945299	Down	L3HYPDH
ENSECAG00000012497	33.206	-1.37168	0.182954	-7.49741	6.50929502215158e-14	7.87813128860825e-12	Down	LIMK1
ENSECAG00000053561	7.64473	-1.37168	0.473832	-2.89487	0.0037931270964484199	0.018503289144615302	Down	NA
ENSECAG00000021090	3.27249	-1.37249	0.392728	-3.49476	0.00047448194686970901	0.00349031233939918	Down
ENSECAG00000053718	71.1945	-1.37316	0.293689	-4.67558	2.93122831578138e-06	4.99838150195416e-05	Down	NA
ENSECAG00000057038	2.25484	-1.37333	0.463166	-2.96509	0.0030258964821098301	0.015482799742772	Down	NA
ENSECAG00000015340	3.48442	-1.3734	0.512391	-2.68037	0.0073540932537980198	0.030886404149272701	Down	DNTT
ENSECAG00000051503	22.8611	-1.37379	0.324851	-4.22899	2.34745226651716e-05	0.00028921595149571599	Down	NA
ENSECAG00000000402	850.845	-1.37412	0.246403	-5.57674	2.45073724764099e-08	8.34598392351487e-07	Down	NDUFS7
ENSECAG00000024720	7.18984	-1.37413	0.353018	-3.89251	9.92108306862425e-05	0.00096075278506529201	Down	TEPSIN
ENSECAG00000011043	8.80301	-1.37428	0.327778	-4.1927	2.75650197755976e-05	0.00033119717216810798	Down	RUSF1
ENSECAG00000001230	3.13125	-1.37482	0.4387	-3.13384	0.00172532746748146	0.0099267496246390405	Down	NA
ENSECAG00000011001	2.81789	-1.37488	0.483199	-2.84538	0.0044358593210201197	0.020910137491733701	Down	B4GAT1
ENSECAG00000040341	6.97462	-1.37501	0.335604	-4.09712	4.18313277373287e-05	0.00047009302975874802	Down	SP8
ENSECAG00000038616	3.09139	-1.3756	0.486099	-2.82987	0.0046566790656025802	0.021673451695363902	Down	NA
ENSECAG00000011141	3.08034	-1.37602	0.464264	-2.96388	0.0030378352624237399	0.015526503683411101	Down	HGH1
ENSECAG00000058063	4.64505	-1.3762	0.436344	-3.15393	0.00161089853555637	0.0094041542932605405	Down	NA
ENSECAG00000049159	3.9846	-1.37652	0.485172	-2.83717	0.0045515187791222104	0.021301976911357198	Down	CCDC13
ENSECAG00000018323	108.91	-1.37696	0.271605	-5.06973	3.98374634175241e-07	9.36518670470706e-06	Down	KLHL23
ENSECAG00000025477	34.3768	-1.37749	0.337537	-4.08102	4.48381592361798e-05	0.00049817354256174898	Down	NA
ENSECAG00000041375	11.5995	-1.37755	0.329926	-4.17532	2.97565525055716e-05	0.00035293910965781801	Down	NA
ENSECAG00000004776	6.31026	-1.37809	0.417829	-3.29821	0.00097304497639106799	0.0062664735589585702	Down	MYORG
ENSECAG00000058513	3.08644	-1.37838	0.455411	-3.02667	0.0024726449777687102	0.0131822115126537	Down	NA
ENSECAG00000054375	2.26474	-1.37858	0.483594	-2.8507	0.0043622608233851098	0.020614691272781299	Down	NA
ENSECAG00000019417	5.05794	-1.37887	0.406616	-3.39108	0.00069618169372382896	0.0047832255815209203	Down	ZNF541
ENSECAG00000015846	6.45881	-1.37924	0.368584	-3.742	0.000182559578290082	0.0015858220732086401	Down	VASH2
ENSECAG00000020607	1.49192	-1.3794	0.553584	-2.49176	0.0127113173480912	0.047098523041297601	Down	LRRN4
ENSECAG00000014604	83.5765	-1.38061	0.266126	-5.18782	2.12774434731508e-07	5.45425707854232e-06	Down	PNPLA3
ENSECAG00000008109	122.834	-1.3811	0.1975	-6.99291	2.69244995325421e-12	2.51423540872929e-10	Down	BANK1
ENSECAG00000018301	2.35129	-1.38124	0.495223	-2.78913	0.0052850365176645604	0.023843458461212101	Down	CAPN8
ENSECAG00000050895	11.6445	-1.38144	0.389678	-3.54508	0.00039249567304401102	0.0029997428314620499	Down	NA
ENSECAG00000019493	2.70132	-1.38171	0.429828	-3.21457	0.00130641238319076	0.00794790491242112	Down	USB1
ENSECAG00000038775	13.8829	-1.38183	0.408255	-3.38473	0.00071249335444655405	0.0048739516328012503	Down	KCNK3
ENSECAG00000038147	3.26428	-1.38232	0.469336	-2.94527	0.0032267424808346801	0.016311859088937002	Down	NA
ENSECAG00000007246	2.22983	-1.38257	0.529243	-2.61235	0.0089921352780463898	0.035925794119352698	Down	CDH8
ENSECAG00000014807	20.815	-1.38331	0.266937	-5.18215	2.19342554225175e-07	5.56803558363194e-06	Down	KRBA1
ENSECAG00000057207	5.75426	-1.38338	0.364651	-3.7937	0.00014841684713578099	0.0013345606598392	Down	NA
ENSECAG00000049983	1.93506	-1.38362	0.543854	-2.5441	0.0109559533884877	0.042064854811207697	Down	NA
ENSECAG00000004844	8.62973	-1.3838	0.31616	-4.3769	1.20381496747145e-05	0.00016374666944819801	Down	SGSH
ENSECAG00000038211	2.09237	-1.38389	0.484731	-2.85497	0.0043041212868884801	0.0204038239571031	Down	P2RY4
ENSECAG00000034757	2.09859	-1.38438	0.546306	-2.53408	0.0112743715422952	0.042955161731709803	Down	NA
ENSECAG00000045146	34.7354	-1.38516	0.416271	-3.32755	0.00087614781511458995	0.0057735957393661502	Down	NA
ENSECAG00000033909	5.42415	-1.38553	0.394788	-3.50955	0.00044886826448732001	0.0033405338393155	Down	NA
ENSECAG00000018322	6.55909	-1.38559	0.340848	-4.06511	4.80090430667645e-05	0.00052703005836563096	Down	EXO1
ENSECAG00000013605	8.83651	-1.38648	0.281159	-4.93131	8.16814797476938e-07	1.72853289696289e-05	Down	SGPP1
ENSECAG00000009586	2.21637	-1.3871	0.449248	-3.0876	0.0020178037324572701	0.0112545526030302	Down	C16orf89
ENSECAG00000054270	2.0512	-1.38755	0.554851	-2.50076	0.01239268229606	0.046172355888360501	Down	NA
ENSECAG00000019479	6.55451	-1.38771	0.360258	-3.85198	0.000117164724260545	0.0011032894322925799	Down	SFT2D1
ENSECAG00000047476	4.98836	-1.388	0.3781	-3.671	0.000241603525737027	0.0019920862535542099	Down	NA
ENSECAG00000058392	2.64279	-1.3883	0.441173	-3.14683	0.00165051077129239	0.0095906256771578803	Down	PIGM
ENSECAG00000053189	4.81025	-1.38886	0.393306	-3.53125	0.00041359834510089398	0.0031186409215878401	Down	NA
ENSECAG00000000508	10.7522	-1.38933	0.38014	-3.65479	0.00025738983731898201	0.00210748004585605	Down	NA
ENSECAG00000032197	104.506	-1.38934	0.423959	-3.27706	0.00104892474320124	0.0066657566991659804	Down	SPMAP1
ENSECAG00000000597	8.87903	-1.3896	0.379121	-3.66531	0.00024703434409604802	0.00203401406062568	Down	MEI1
ENSECAG00000040478	26.2609	-1.38994	0.340984	-4.07624	4.57688279141806e-05	0.000507077240337334	Down	NA
ENSECAG00000025393	126.824	-1.38998	0.403318	-3.44635	0.00056821047625158503	0.00406417292618611	Down	SNORD90
ENSECAG00000034523	7.5448	-1.38998	0.303172	-4.58478	4.54461601593479e-06	7.22593946533632e-05	Down	NA
ENSECAG00000001004	1.78114	-1.39125	0.562734	-2.4723	0.013424660973215499	0.049072809652929497	Down	TMEM74B
ENSECAG00000045114	5.12767	-1.39169	0.375391	-3.70731	0.00020947170391870501	0.0017756801644866599	Down	TMEM30B
ENSECAG00000013526	23.8069	-1.39263	0.336489	-4.13871	3.49257314854483e-05	0.00040526248191103097	Down	RPH3A
ENSECAG00000021196	2.25119	-1.39272	0.49563	-2.81	0.0049541833322874597	0.022734368598944701	Down	ACOT12
ENSECAG00000050282	1.80229	-1.39404	0.520906	-2.67618	0.0074466574320721703	0.031225007607184999	Down	NA
ENSECAG00000051185	2.37727	-1.39412	0.450631	-3.09371	0.0019766974311122799	0.0110989367570829	Down	NA
ENSECAG00000016027	13.5113	-1.39474	0.287846	-4.84545	1.26323096722065e-06	2.47719592671969e-05	Down	NA
ENSECAG00000022054	4.62037	-1.39492	0.404907	-3.44503	0.000570996379711152	0.00408086163685893	Down	CLSTN2
ENSECAG00000010377	25.0355	-1.39519	0.433219	-3.22051	0.0012796151841423999	0.0078161834714134196	Down
ENSECAG00000021351	37.7625	-1.39585	0.290131	-4.8111	1.50098142733642e-06	2.86000768810369e-05	Down	LAT2
ENSECAG00000029093	2.85265	-1.39647	0.468106	-2.98324	0.0028521000159735599	0.014779920188480501	Down	NA
ENSECAG00000008117	7.29797	-1.39669	0.342263	-4.08074	4.48933214894811e-05	0.00049855103411537	Down	SNX11
ENSECAG00000025306	92.5022	-1.39695	0.317099	-4.4054	1.05590779442676e-05	0.00014668017838518599	Down	SNORA2B
ENSECAG00000032912	17.9391	-1.39699	0.237205	-5.88938	3.87647277993319e-09	1.67378270564014e-07	Down	ASMTL
ENSECAG00000000794	29.5908	-1.39716	0.293857	-4.75457	1.98869575225985e-06	3.61933398624739e-05	Down	EMB
ENSECAG00000056584	2.13869	-1.39734	0.51611	-2.70745	0.00678019679313003	0.028983031959298002	Down	KRT40
ENSECAG00000025184	206.415	-1.3986	0.30363	-4.60627	4.09949924662688e-06	6.63476040382557e-05	Down
ENSECAG00000033035	2.09848	-1.39919	0.503457	-2.77917	0.0054498180956922904	0.0244090444285937	Down	NA
ENSECAG00000045973	6.0569	-1.39965	0.437017	-3.20273	0.00136133557726092	0.0082056733617069805	Down	NA
ENSECAG00000005077	10.1598	-1.40006	0.415964	-3.36583	0.00076313077084461003	0.0051470316135039697	Down	NPBWR1
ENSECAG00000049148	7.42031	-1.40015	0.421741	-3.31993	0.00090041296467626504	0.0058922463528258799	Down	NA
ENSECAG00000032014	4.49593	-1.40031	0.470162	-2.97836	0.0028979803877564499	0.014955104053658901	Down	SOX21
ENSECAG00000025519	172.197	-1.40062	0.328998	-4.25723	2.06975172449277e-05	0.00025976212043074098	Down	SNORA9
ENSECAG00000020026	4.48051	-1.40105	0.518268	-2.70333	0.0068648544176758003	0.0292970174386556	Down	ARHGAP40
ENSECAG00000046836	8.9877	-1.40141	0.261583	-5.35741	8.44254146785077e-08	2.44151451787756e-06	Down	WDR5B
ENSECAG00000022426	127.393	-1.40163	0.182567	-7.67733	1.62433193857362e-14	2.17180563514287e-12	Down	SWAP70
ENSECAG00000048174	2.58131	-1.40238	0.47154	-2.97404	0.0029390250079600099	0.015123799800418799	Down	NA
ENSECAG00000025364	142.416	-1.40245	0.224183	-6.2558	3.9548389406369e-10	2.26436179929605e-08	Down	SNORD48
ENSECAG00000011682	1.78607	-1.40275	0.517886	-2.70861	0.0067566693247902597	0.028940288050776201	Down	PPFIA2
ENSECAG00000045947	12.9529	-1.403	0.259496	-5.40663	6.42218162879123e-08	1.92311546257577e-06	Down	NA
ENSECAG00000021257	1.74551	-1.40304	0.559231	-2.50888	0.0121115298524623	0.0453907501971881	Down	KCNQ4
ENSECAG00000047859	4.91624	-1.4031	0.406464	-3.45198	0.00055649468214103001	0.0039912931606652597	Down	NA
ENSECAG00000059578	2.32089	-1.40348	0.497269	-2.82238	0.00476688238555665	0.022055500648234201	Down	NA
ENSECAG00000055644	1.78776	-1.4045	0.542574	-2.5886	0.0096368165036966099	0.038011178731855798	Down	NA
ENSECAG00000020400	3.94902	-1.40464	0.512118	-2.74281	0.0060916525292495803	0.026696795939578299	Down	ENO3
ENSECAG00000014030	5.96301	-1.40537	0.429829	-3.2696	0.0010769895002205501	0.0068090497769411097	Down	NA
ENSECAG00000051271	10.2561	-1.40558	0.485806	-2.8933	0.0038121283406315201	0.018556508477095002	Down	NA
ENSECAG00000058689	7.69406	-1.40564	0.456872	-3.07665	0.0020933798718545901	0.0115691439982344	Down	NA
ENSECAG00000019788	6.79902	-1.40624	0.339738	-4.13919	3.48538322102e-05	0.00040488051027929	Down	WDR83
ENSECAG00000025002	3.26546	-1.40654	0.466408	-3.01568	0.0025640096597349601	0.01356176114023	Down	PHYHIP
ENSECAG00000025440	367.749	-1.40689	0.273595	-5.14223	2.71498934030344e-07	6.72119026206432e-06	Down	SNORA17B
ENSECAG00000052235	47.4322	-1.40755	0.250693	-5.61462	1.96994031538416e-08	6.86764970394371e-07	Down	PCED1B
ENSECAG00000039557	98.9432	-1.40802	0.227353	-6.19313	5.89828087245321e-10	3.19076656300159e-08	Down	SNORD88A
ENSECAG00000052023	17.6905	-1.40962	0.530477	-2.65728	0.0078774762303780894	0.032475958418580399	Down	NA
ENSECAG00000051085	6.92237	-1.41002	0.34491	-4.08807	4.34972768857352e-05	0.00048626029438248	Down	NA
ENSECAG00000013608	1.69988	-1.41057	0.512783	-2.7508	0.0059449423623265298	0.026178215507160901	Down	KAZALD1
ENSECAG00000045348	2.5324	-1.41124	0.464906	-3.03553	0.0024011348817522698	0.012882696314955399	Down	NA
ENSECAG00000048720	20.6341	-1.41276	0.411081	-3.4367	0.00058884836829974302	0.0041800240732517502	Down	NA
ENSECAG00000010585	2.94434	-1.41332	0.50065	-2.82297	0.0047580292757722501	0.0220200031262726	Down	KCNK7
ENSECAG00000022754	4.82395	-1.41412	0.431778	-3.27511	0.0010561939945268001	0.0067010938471837797	Down	ASPHD2
ENSECAG00000040453	2.15655	-1.4145	0.482028	-2.93447	0.0033411761892286501	0.016750012374292401	Down	NA
ENSECAG00000053172	5.54148	-1.41468	0.418646	-3.37918	0.00072702381464308902	0.00494746223429184	Down	NA
ENSECAG00000057944	7.77703	-1.41497	0.305081	-4.63803	3.51752382363047e-06	5.82507886120142e-05	Down	CLDN3
ENSECAG00000054933	3.47009	-1.41559	0.423334	-3.34391	0.00082605318979226501	0.0055004764182771896	Down	NA
ENSECAG00000017592	3.59608	-1.41562	0.539533	-2.62379	0.0086956644820493992	0.035076696349607799	Down	MYOM2
ENSECAG00000026010	547.565	-1.41596	0.317045	-4.46611	7.96536210705602e-06	0.000116278474629803	Down	SNORA54
ENSECAG00000027456	78.6722	-1.41634	0.346819	-4.0838	4.43048597487149e-05	0.00049402944070822197	Down	SNORA25
ENSECAG00000030081	4.26649	-1.41713	0.448107	-3.16249	0.00156428314336647	0.0091820181914940898	Down	NA
ENSECAG00000032743	52.7826	-1.41723	0.518629	-2.73265	0.0062826593361574104	0.027351629354609299	Down	NA
ENSECAG00000030653	25.3786	-1.41751	0.299476	-4.73329	2.20907384562862e-06	3.94415218022252e-05	Down	GAP43
ENSECAG00000022123	8.18945	-1.41756	0.397642	-3.56491	0.00036397940721704801	0.0028184150742453398	Down	ANKRD53
ENSECAG00000016746	44.7053	-1.41807	0.305242	-4.64573	3.38867938829929e-06	5.64348219146914e-05	Down	ATP13A2
ENSECAG00000004167	12.4956	-1.41821	0.234198	-6.05559	1.39902952132845e-09	7.07999197761311e-08	Down	FAM200C
ENSECAG00000059373	3.90879	-1.41826	0.399363	-3.55132	0.00038330636424864099	0.00294673811287129	Down	NA
ENSECAG00000047287	4.43639	-1.4183	0.439395	-3.22785	0.0012472337144015799	0.0076611599496992601	Down	NA
ENSECAG00000019359	55.136	-1.4196	0.309778	-4.58262	4.59178385291633e-06	7.29108351058212e-05	Down	NA
ENSECAG00000030758	148.762	-1.4198	0.261196	-5.43575	5.45655026390957e-08	1.67628643355509e-06	Down	TIGD5
ENSECAG00000054390	5.7827	-1.42025	0.380012	-3.73739	0.00018593880314826799	0.0016074621292009701	Down	NA
ENSECAG00000056629	4.90338	-1.42224	0.393332	-3.61589	0.000299322042621388	0.00239254290318156	Down	NA
ENSECAG00000031156	18.6379	-1.42226	0.21987	-6.46864	9.88865140922142e-11	6.629622363584e-09	Down	NA
ENSECAG00000046203	42.1064	-1.4224	0.29925	-4.75321	2.00212953280502e-06	3.64096693709179e-05	Down	NA
ENSECAG00000013399	13.2645	-1.42291	0.333134	-4.27129	1.94345404168147e-05	0.000247073800696101	Down	ROM1
ENSECAG00000032483	3.52622	-1.42293	0.428961	-3.31716	0.00090937362592135099	0.0059407064377007997	Down	GPR85
ENSECAG00000028706	6.17487	-1.42407	0.349556	-4.07394	4.62240516115403e-05	0.00051115807449378197	Down	NA
ENSECAG00000010237	9.39218	-1.42426	0.309644	-4.59966	4.23171370302469e-06	6.80660880789999e-05	Down	FBXL6
ENSECAG00000018660	7.63663	-1.42495	0.341557	-4.17192	3.02043550620891e-05	0.00035717029312617201	Down	POMT2
ENSECAG00000022050	48.9064	-1.42577	0.226856	-6.28491	3.28050150236727e-10	1.92510626817224e-08	Down	HVCN1
ENSECAG00000025753	14.0676	-1.42591	0.377887	-3.77337	0.00016105739282260901	0.0014312698519266	Down	NA
ENSECAG00000025213	291.068	-1.42644	0.317511	-4.49258	7.03667680470013e-06	0.00010473566006844	Down	SNORA3A
ENSECAG00000016373	10.7485	-1.4283	0.267894	-5.3316	9.73519415335398e-08	2.77683137959668e-06	Down	TRIM11
ENSECAG00000013731	38.188	-1.42917	0.297636	-4.80174	1.57291996431687e-06	2.97300824098833e-05	Down	STC1
ENSECAG00000021909	7.97792	-1.42928	0.337309	-4.23729	2.26236320251197e-05	0.00028019963621848303	Down	TEDC1
ENSECAG00000054549	2.24704	-1.42961	0.546358	-2.61662	0.0088805919044347998	0.035582851812559102	Down	NA
ENSECAG00000037175	46.3531	-1.42977	0.182364	-7.84021	4.49793871764806e-15	6.65694930211912e-13	Down	TRAF3
ENSECAG00000032288	5.24089	-1.43023	0.475919	-3.00519	0.0026541365892005201	0.013941326387738101	Down	NA
ENSECAG00000047959	1.64522	-1.43058	0.563741	-2.53765	0.011159843393160699	0.0425945261770488	Down	NA
ENSECAG00000032623	3.28658	-1.43085	0.519923	-2.75204	0.0059226048348519798	0.026109167660872401	Down	TMEM158
ENSECAG00000025869	10.324	-1.43096	0.385002	-3.71675	0.00020180307677685299	0.0017219860126276201	Down	MIRLET7A1
ENSECAG00000009714	134.156	-1.43157	0.204032	-7.01641	2.27633611601294e-12	2.15127475831392e-10	Down	RIN3
ENSECAG00000050072	6.18014	-1.43197	0.370589	-3.86405	0.00011152307241597	0.00105778353087167	Down	NA
ENSECAG00000000022	21.9395	-1.43233	0.334242	-4.28529	1.82497386513435e-05	0.000233652257858224	Down	PLXNA1
ENSECAG00000042533	25.5532	-1.43259	0.223797	-6.4013	1.54060797860731e-10	9.95977663532617e-09	Down	SELENOH
ENSECAG00000005670	6.13226	-1.43268	0.406359	-3.52565	0.00042244552465654599	0.0031709690865128698	Down	RAB40B
ENSECAG00000026551	57.5725	-1.43351	0.501392	-2.85906	0.00424899031102937	0.020183132821789102	Down	MIR29B2
ENSECAG00000004602	3.51822	-1.43414	0.46708	-3.07043	0.0021375266894846901	0.0117688998729419	Down	NA
ENSECAG00000030478	13.8207	-1.43503	0.448139	-3.20221	0.0013637929967051899	0.0082141737390495108	Down	GPR88
ENSECAG00000051766	9.27104	-1.43515	0.324938	-4.41669	1.0022588771058e-05	0.000140452076258076	Down	NA
ENSECAG00000014603	4.52046	-1.43523	0.348763	-4.11521	3.86822410605892e-05	0.00043953186703900798	Down	SPPL2B
ENSECAG00000044631	4.01502	-1.43546	0.46119	-3.11252	0.00185496783474869	0.0105492550771567	Down	NA
ENSECAG00000024509	1.87118	-1.43549	0.512544	-2.80072	0.0050989013204192002	0.023213482580109399	Down	PMFBP1
ENSECAG00000051011	4.21488	-1.43582	0.409705	-3.50451	0.000457441583049279	0.0033914667083540101	Down	NA
ENSECAG00000009047	3.81806	-1.43639	0.477439	-3.00852	0.0026252552196441401	0.0138204711026098	Down	RIBC2
ENSECAG00000013117	9.00867	-1.43658	0.322422	-4.45559	8.36636489892947e-06	0.000121379345746984	Down	POLM
ENSECAG00000000763	137.788	-1.43685	0.343376	-4.18447	2.85829249506081e-05	0.00034142811671965002	Down	CSRNP1
ENSECAG00000045610	3.62541	-1.43687	0.431681	-3.32854	0.00087301266542165001	0.0057561597205666197	Down	NA
ENSECAG00000058442	6.781	-1.4369	0.34432	-4.17314	3.0042750258952e-05	0.00035561669974530202	Down	NA
ENSECAG00000026536	641.2	-1.43809	0.217452	-6.61335	3.75715589995006e-11	2.75431129712227e-09	Down	SNORD95
ENSECAG00000015037	2.85043	-1.43908	0.512537	-2.80775	0.0049888903992890603	0.0228624282134509	Down	NA
ENSECAG00000056852	2.52207	-1.4391	0.453424	-3.17386	0.0015042829724188399	0.00889640284165873	Down	NA
ENSECAG00000018651	6.31439	-1.43981	0.349642	-4.11797	3.82231951858916e-05	0.000435788870694961	Down	GTPBP3
ENSECAG00000048198	5.37416	-1.44054	0.352207	-4.09003	4.31319294195978e-05	0.00048286420699428001	Down	NA
ENSECAG00000023397	5.25976	-1.44075	0.462929	-3.11224	0.0018567379102479901	0.010556355763217101	Down	C1QTNF1
ENSECAG00000055218	3.91025	-1.44203	0.473201	-3.0474	0.0023083009189586502	0.012475640152718201	Down	NA
ENSECAG00000023494	51.3484	-1.44255	0.267738	-5.3879	7.12844676352702e-08	2.11267769822818e-06	Down	SMIM12
ENSECAG00000055407	25.1216	-1.44275	0.394749	-3.65486	0.00025732451920229798	0.00210748004585605	Down	MAPK15
ENSECAG00000026103	298.618	-1.44286	0.366298	-3.93904	8.18071699248738e-05	0.00082374254286355503	Down	NA
ENSECAG00000025139	7.02812	-1.4433	0.27837	-5.18485	2.16192336895995e-07	5.52381983912763e-06	Down	MRM1
ENSECAG00000020259	170.987	-1.4434	0.172344	-8.37511	5.5170787004864e-17	1.04699916112779e-14	Down	SMAD3
ENSECAG00000035271	2.24224	-1.44353	0.485563	-2.97289	0.0029501076015584701	0.015174192804344001	Down	NA
ENSECAG00000051509	2.78821	-1.44436	0.528564	-2.73261	0.0062834824193021502	0.027351629354609299	Down	NA
ENSECAG00000060370	19.07	-1.44436	0.360112	-4.01086	6.04968027148208e-05	0.00064068891155947898	Down	NA
ENSECAG00000009748	2.53609	-1.44438	0.448701	-3.21902	0.00128629137964117	0.0078445744891775596	Down	TDRD1
ENSECAG00000032246	5.08877	-1.44514	0.407331	-3.54783	0.00038841249202590199	0.0029753003783702901	Down	NA
ENSECAG00000026061	11.2051	-1.44562	0.309873	-4.66521	3.08301068554447e-06	5.23067104918763e-05	Down	MIR7-1
ENSECAG00000013131	1.89354	-1.44564	0.544956	-2.65277	0.0079835143029951504	0.032792469641836602	Down	PECR
ENSECAG00000022609	44.5565	-1.44565	0.271116	-5.33224	9.700849785404e-08	2.77039316929766e-06	Down	CHRNA2
ENSECAG00000016580	33.637	-1.44578	0.260584	-5.54825	2.88546913259968e-08	9.63055195289815e-07	Down	TPCN1
ENSECAG00000030492	3.9141	-1.44615	0.547671	-2.64054	0.0082773655906212603	0.033769585138436101	Down	IQCF6
ENSECAG00000026343	1096.87	-1.4468	0.40424	-3.57906	0.00034483299561335098	0.0026896287877936301	Down	SNORD62A
ENSECAG00000060083	4.56382	-1.44737	0.350955	-4.12409	3.7220523790997e-05	0.00042704698481216101	Down	NA
ENSECAG00000014767	24.0741	-1.44756	0.315078	-4.59428	4.34247497933204e-06	6.96572060079356e-05	Down	PLXNB1
ENSECAG00000059671	3.27916	-1.44884	0.424999	-3.40904	0.00065192302901486397	0.0045360889174387298	Down	NA
ENSECAG00000038677	3.40287	-1.44905	0.464604	-3.11889	0.0018153586244291399	0.010376249489936	Down	NA
ENSECAG00000017209	79.8156	-1.44927	0.149058	-9.72286	2.40905971168404e-22	9.29344149759817e-20	Down	DAPP1
ENSECAG00000017927	9.14889	-1.44963	0.505749	-2.8663	0.0041529843330882204	0.019827151009582499	Down	DOK7
ENSECAG00000046942	2.03216	-1.44982	0.508885	-2.84902	0.0043853607920308199	0.020706690122658401	Down	NA
ENSECAG00000038928	20.9141	-1.4501	0.311644	-4.65306	3.27043141320024e-06	5.47366941788251e-05	Down	GGN
ENSECAG00000025563	126.922	-1.45051	0.249386	-5.81632	6.01580158095016e-09	2.44075591039516e-07	Down
ENSECAG00000007095	19.581	-1.4508	0.243367	-5.96137	2.50132304033786e-09	1.16096910818995e-07	Down	PLEKHG1
ENSECAG00000023279	952.417	-1.45087	0.471291	-3.0785	0.0020804507845031098	0.011521841242382499	Down	GATA6
ENSECAG00000024981	10.5385	-1.45202	0.299129	-4.85416	1.20895260032799e-06	2.38867108236089e-05	Down	HFE
ENSECAG00000007108	53.3221	-1.45214	0.418392	-3.47075	0.00051899924802425101	0.00376366419245198	Down	STEAP2
ENSECAG00000050699	2.21594	-1.45241	0.525558	-2.76356	0.0057174198107057201	0.025350826378499901	Down	NA
ENSECAG00000048194	2.99941	-1.45261	0.416241	-3.48983	0.00048332786841388901	0.0035465143122905001	Down	NA
ENSECAG00000058481	8.04378	-1.45264	0.437052	-3.32372	0.00088823860867440695	0.0058340478912807204	Down	NA
ENSECAG00000001197	3.35013	-1.45272	0.439555	-3.30497	0.00094986051790139101	0.0061402442362495403	Down	TNFRSF19
ENSECAG00000059108	15.4154	-1.45466	0.251494	-5.78406	7.2920973475854e-09	2.88399386190554e-07	Down	NA
ENSECAG00000008360	1.92514	-1.45512	0.569108	-2.55685	0.0105623958420887	0.0408873661714148	Down	EFNB3
ENSECAG00000055561	2.78403	-1.45625	0.489251	-2.9765	0.00291562046357547	0.015026364596771299	Down	NA
ENSECAG00000013187	58.5657	-1.45783	0.221683	-6.57619	4.82653623019832e-11	3.44175910815233e-09	Down	LPGAT1
ENSECAG00000016966	3.2775	-1.45792	0.42639	-3.41923	0.00062798921692051304	0.0044066761787440803	Down	VWA3B
ENSECAG00000020653	4.54155	-1.45799	0.36028	-4.04683	5.19167253913371e-05	0.00056268659721342798	Down	TMEM39A
ENSECAG00000019249	5.12364	-1.45803	0.43273	-3.36938	0.00075337913989444595	0.0050914755657656798	Down	PRKCG
ENSECAG00000030879	2.57372	-1.4589	0.457617	-3.18803	0.0014324518661405401	0.0085467690958466597	Down	KCNJ9
ENSECAG00000011294	2.29505	-1.45909	0.584496	-2.49631	0.012549115030051501	0.046578197931730597	Down	SAXO1
ENSECAG00000022308	11.6969	-1.45968	0.313409	-4.65744	3.20163848810831e-06	5.4007854410154e-05	Down	WT1
ENSECAG00000047980	2.6716	-1.45974	0.489033	-2.98495	0.00283620606297575	0.0147202472593616	Down	NA
ENSECAG00000050835	2.02197	-1.45979	0.478324	-3.05188	0.0022740949826855401	0.012333257232670199	Down	NA
ENSECAG00000022971	60.8196	-1.46	0.279118	-5.23075	1.68824120963738e-07	4.46880676548782e-06	Down	PLXNC1
ENSECAG00000054204	3.62799	-1.46002	0.431246	-3.38559	0.00071026618986279495	0.0048643725203292403	Down	NA
ENSECAG00000014228	2.17398	-1.46017	0.515763	-2.83108	0.0046391601953912499	0.021617567864939999	Down	GCM1
ENSECAG00000005787	20.4755	-1.4604	0.449017	-3.25244	0.00114418993683958	0.0071362516813434701	Down	TBX18
ENSECAG00000049597	7.52397	-1.46093	0.357447	-4.08712	4.36770046897182e-05	0.00048780601535759299	Down	NA
ENSECAG00000019796	6.66665	-1.46156	0.441485	-3.31056	0.00093108275409238799	0.0060492102068752298	Down	EVX2
ENSECAG00000024242	35.6323	-1.46226	0.197284	-7.41193	1.2447580306589e-13	1.45729581977439e-11	Down	SCARB1
ENSECAG00000015936	9.30441	-1.46296	0.354349	-4.12857	3.65021257807616e-05	0.00042106275680043199	Down	SLC52A2
ENSECAG00000033320	2.91947	-1.46297	0.446145	-3.27913	0.0010412582464642199	0.0066249941123004297	Down	PRODH2
ENSECAG00000020924	6.95333	-1.46317	0.355467	-4.11619	3.85182808447345e-05	0.00043830376442857499	Down	PLA2G6
ENSECAG00000056981	1.92279	-1.46349	0.550153	-2.66015	0.0078105127931066597	0.032273395442912398	Down	NA
ENSECAG00000044762	5.53944	-1.46356	0.40238	-3.63726	0.00027555028324948198	0.0022305639027956001	Down	NA
ENSECAG00000053862	1.85834	-1.46368	0.541509	-2.70296	0.0068724620710753003	0.029324166356581	Down	NA
ENSECAG00000017701	20.0857	-1.464	0.358684	-4.08159	4.47288248782763e-05	0.000497428500489413	Down	CELSR2
ENSECAG00000048055	5.75758	-1.46483	0.459666	-3.18673	0.0014389034074984599	0.0085788877527531501	Down	NA
ENSECAG00000000623	103.186	-1.46496	0.179469	-8.16273	3.27525407035186e-16	5.6257867725197e-14	Down	TCF3
ENSECAG00000048536	3.31874	-1.46535	0.389806	-3.75918	0.000170470222852801	0.0014945995842668099	Down	NA
ENSECAG00000060142	4.39764	-1.46548	0.42064	-3.48394	0.00049409223071995899	0.00360638287013092	Down	NA
ENSECAG00000045585	3.19702	-1.46693	0.503314	-2.91454	0.0035621582887220599	0.0176262778148399	Down	NA
ENSECAG00000034067	1.56943	-1.46717	0.568541	-2.58059	0.0098631748828236793	0.0387354196629189	Down	NRSN1
ENSECAG00000058385	2.10428	-1.46722	0.490658	-2.9903	0.0027870009580854001	0.014525737883868401	Down	NA
ENSECAG00000026771	54.9032	-1.46729	0.382364	-3.83741	0.00012434036420114799	0.0011569701266830399	Down	NA
ENSECAG00000010627	118.033	-1.46771	0.302421	-4.85321	1.21478486260332e-06	2.39818098882393e-05	Down	GIPC2
ENSECAG00000025138	8.75935	-1.46794	0.334794	-4.3846	1.16199228406466e-05	0.000159347333500055	Down	MARCHF9
ENSECAG00000011110	8.953	-1.46814	0.437361	-3.35681	0.00078846853385688195	0.0052830983880182598	Down	GPR173
ENSECAG00000045949	3.42697	-1.46859	0.526221	-2.79083	0.0052572742788136902	0.023763768407422899	Down	NA
ENSECAG00000052977	1.50228	-1.46929	0.549409	-2.67431	0.0074882114988492803	0.031360134007994499	Down	NA
ENSECAG00000025989	161.364	-1.4699	0.308445	-4.76551	1.88372553473805e-06	3.46581933412477e-05	Down	SNORA74A
ENSECAG00000001035	66.7665	-1.47015	0.177916	-8.26313	1.4190312370397e-16	2.5297456871226e-14	Down	ZCCHC3
ENSECAG00000009419	3.43435	-1.4703	0.454174	-3.23731	0.0012066027640097901	0.0074681157923930297	Down	IQCA1
ENSECAG00000048623	7.72417	-1.47094	0.326401	-4.50655	6.58912725876003e-06	9.88243101677126e-05	Down	NA
ENSECAG00000058699	3.58372	-1.47161	0.426175	-3.45306	0.00055427265344359998	0.0039787474223090804	Down	NA
ENSECAG00000017135	33.9333	-1.47165	0.30692	-4.7949	1.62756337482707e-06	3.06153647773227e-05	Down	ZC3H12D
ENSECAG00000056025	3.08814	-1.47167	0.466695	-3.15339	0.00161388096049618	0.0094191088200387199	Down	NA
ENSECAG00000033969	2.49649	-1.47219	0.465354	-3.16358	0.00155840490581091	0.0091566215553055604	Down	NA
ENSECAG00000055723	3.14633	-1.47234	0.450378	-3.26913	0.00107878468226265	0.0068113660163683001	Down	NA
ENSECAG00000029245	1.8887	-1.47347	0.563675	-2.61405	0.0089475925637450097	0.035804131056276799	Down	NA
ENSECAG00000013376	2.41576	-1.47368	0.554473	-2.6578	0.0078652791052941096	0.032437039590918502	Down	TCEAL2
ENSECAG00000000562	24.6728	-1.47487	0.256305	-5.75435	8.69780429261218e-09	3.36639359562089e-07	Down	ZDHHC8
ENSECAG00000017114	2.58422	-1.47636	0.46565	-3.17054	0.00152156693224908	0.0089783132020274208	Down	TBX5
ENSECAG00000050992	1.35088	-1.47774	0.585995	-2.52176	0.0116769229745443	0.044134492681814401	Down	NA
ENSECAG00000001021	11.2338	-1.47815	0.298399	-4.95361	7.28505989212605e-07	1.56416085202108e-05	Down	ARL4D
ENSECAG00000052735	6.24836	-1.47815	0.392073	-3.77009	0.00016318791386051999	0.00144420383187881	Down	NA
ENSECAG00000057410	10.8021	-1.47834	0.289228	-5.11134	3.19889166515743e-07	7.72064806815228e-06	Down	NA
ENSECAG00000044489	13.6185	-1.47911	0.43413	-3.40706	0.00065666379130832197	0.0045636775951173802	Down	NA
ENSECAG00000049088	2.45289	-1.48018	0.548601	-2.69811	0.0069735243323356998	0.029626462283539198	Down	NA
ENSECAG00000012473	2.11657	-1.48035	0.532195	-2.78159	0.0054093921700516402	0.024274183170414802	Down	COMTD1
ENSECAG00000007711	12.6749	-1.4805	0.312641	-4.73545	2.18565571863682e-06	3.90530374874424e-05	Down	LRAT
ENSECAG00000013097	2.38529	-1.48189	0.509146	-2.91054	0.0036080739677117699	0.017792371460224998	Down	NA
ENSECAG00000018669	14.4247	-1.48273	0.275421	-5.38351	7.30457318778785e-08	2.15672793293631e-06	Down	KLHL34
ENSECAG00000044930	7.06961	-1.48344	0.376586	-3.93919	8.17581062550036e-05	0.00082360092311333205	Down	NA
ENSECAG00000031123	4.64023	-1.48349	0.533926	-2.77846	0.0054616879789372201	0.024452899832639	Down
ENSECAG00000026929	1.78705	-1.48355	0.515066	-2.88031	0.0039728695578748101	0.019177346961212299	Down	CKLF
ENSECAG00000018265	138.781	-1.48413	0.320771	-4.62675	3.71456994410817e-06	6.08713509225302e-05	Down	IRF3
ENSECAG00000017955	15.1549	-1.48456	0.333991	-4.4449	8.79317703461146e-06	0.000126440838249024	Down	SLC12A9
ENSECAG00000049758	4.80281	-1.48459	0.388609	-3.82026	0.00013331359306112701	0.00122640167002128	Down	NA
ENSECAG00000052580	1.92907	-1.48505	0.485868	-3.05649	0.00223941933138193	0.012200036049882099	Down	NA
ENSECAG00000020104	4.71293	-1.48741	0.359288	-4.13988	3.47487330447436e-05	0.00040440513650292099	Down	ARSA
ENSECAG00000024637	65.6892	-1.48778	0.239806	-6.20411	5.50077344763835e-10	3.01033025046106e-08	Down	P2RX5
ENSECAG00000014037	55.801	-1.48843	0.391675	-3.80016	0.00014460102681907599	0.00130573728438469	Down	PCK1
ENSECAG00000030612	1.72493	-1.48875	0.519743	-2.8644	0.0041779567555499898	0.019905988736910799	Down	NA
ENSECAG00000036756	46.3892	-1.48932	0.321887	-4.62683	3.71298195772124e-06	6.08713509225302e-05	Down	SNORD88C
ENSECAG00000060340	15.0554	-1.48951	0.296747	-5.01946	5.18161839556119e-07	1.17131454451821e-05	Down	NA
ENSECAG00000018866	52.5666	-1.48995	0.256811	-5.80176	6.56212987022416e-09	2.63515426802244e-07	Down	MAN2A2
ENSECAG00000044067	4.59398	-1.49024	0.426351	-3.49533	0.00047347802885833499	0.00348510634191252	Down	NA
ENSECAG00000015556	1.86853	-1.49029	0.539333	-2.76322	0.0057234087329274003	0.025365042825106598	Down	CPT1C
ENSECAG00000011168	61.4499	-1.49095	0.208652	-7.14561	8.96001497291229e-13	8.93419798061746e-11	Down	TUBGCP6
ENSECAG00000058895	1.62372	-1.49312	0.568867	-2.62473	0.0086717794112098397	0.035014466901954297	Down	NA
ENSECAG00000026391	137.524	-1.49312	0.306073	-4.87833	1.06989569210162e-06	2.17228519642237e-05	Down	NA
ENSECAG00000051680	679.366	-1.49325	0.438144	-3.40813	0.00065409793111108198	0.0045490447501729996	Down	NA
ENSECAG00000015254	7.6534	-1.49408	0.38516	-3.87911	0.000104837815572181	0.0010061351859888101	Down	RASGEF1C
ENSECAG00000051117	1.38276	-1.49412	0.585047	-2.55384	0.0106542061875747	0.041169283062171401	Down	NA
ENSECAG00000014287	3.18526	-1.49436	0.431286	-3.46489	0.00053043912143222295	0.0038359844516112698	Down	OMD
ENSECAG00000003436	10.7171	-1.49441	0.354272	-4.21824	2.46220213700386e-05	0.00030079164834419502	Down	APBB3
ENSECAG00000053380	1.56366	-1.49446	0.542823	-2.75313	0.00590279844455342	0.026051135220786	Down	NA
ENSECAG00000041015	6.89588	-1.49478	0.353849	-4.22435	2.3962927165191e-05	0.00029407914927537601	Down	NA
ENSECAG00000053677	4.0944	-1.4952	0.427122	-3.50064	0.00046414116927001998	0.0034292527457651899	Down	NA
ENSECAG00000058821	22.5291	-1.49606	0.432538	-3.4588	0.00054259591174973798	0.0039094816274631997	Down	NA
ENSECAG00000050803	5.02811	-1.4963	0.340222	-4.39802	1.09244971036674e-05	0.00015146399350953699	Down	NA
ENSECAG00000040996	192.015	-1.49661	0.331039	-4.52097	6.15575885119413e-06	9.29168167327135e-05	Down	NA
ENSECAG00000054823	1.88585	-1.49718	0.551637	-2.71407	0.0066462979219696601	0.028576773743795001	Down	NA
ENSECAG00000020618	7.32528	-1.49726	0.296398	-5.05152	4.38318642274939e-07	1.0142098613583e-05	Down	C8orf58
ENSECAG00000056718	12.4586	-1.49758	0.341712	-4.38257	1.17286905065349e-05	0.00016037161243450301	Down	NA
ENSECAG00000002706	2.38386	-1.49783	0.465642	-3.2167	0.00129673945713425	0.0079054074884152992	Down	MAGEE2
ENSECAG00000005393	181.602	-1.49795	0.262231	-5.71234	1.11434336127313e-08	4.18893418170597e-07	Down	ATP11C
ENSECAG00000048227	2.95896	-1.49826	0.528728	-2.8337	0.0046011998600380497	0.021470441226733201	Down	NA
ENSECAG00000017232	4.68995	-1.49964	0.424764	-3.53052	0.000414740691661859	0.00312509700806496	Down	TNNI3
ENSECAG00000021547	1.58583	-1.4997	0.547597	-2.73869	0.0061685320303034004	0.026955969496211599	Down	ARK2C
ENSECAG00000019783	16.3154	-1.49976	0.28978	-5.17551	2.27289241844744e-07	5.74497361878682e-06	Down	SIGMAR1
ENSECAG00000020638	17.7304	-1.49987	0.381354	-3.93301	8.38873688571614e-05	0.00084001598465817905	Down	NEB
ENSECAG00000046972	1.48177	-1.50001	0.593769	-2.52626	0.0115283827081005	0.0436501853398263	Down	NA
ENSECAG00000052613	11.3562	-1.5005	0.397054	-3.77909	0.00015739966494851201	0.00140300337710924	Down	NA
ENSECAG00000059769	6.62523	-1.50113	0.526445	-2.85145	0.0043520512826329596	0.0205854212628983	Down	NA
ENSECAG00000022486	6.05018	-1.50205	0.349791	-4.29413	1.75381612378737e-05	0.00022720493916429099	Down	SMYD5
ENSECAG00000000541	7.7343	-1.50246	0.407177	-3.68994	0.000224310570471441	0.00188248086459841	Down	PTCH2
ENSECAG00000031021	2.20636	-1.50267	0.54643	-2.74998	0.0059599002279426697	0.026234263405152801	Down	NA
ENSECAG00000014101	1.76813	-1.50267	0.526614	-2.85346	0.0043245491711040801	0.020475913701090798	Down	SLC12A3
ENSECAG00000026489	562.647	-1.50328	0.312532	-4.81002	1.5091401181859e-06	2.87090422483029e-05	Down	NA
ENSECAG00000055289	5.06938	-1.50401	0.393934	-3.81793	0.00013457568391023799	0.00123575163351156	Down	NA
ENSECAG00000015344	28.4869	-1.50508	0.362901	-4.14736	3.36323972127675e-05	0.00039285852397908402	Down	RYR1
ENSECAG00000022240	3.67416	-1.50591	0.531103	-2.83545	0.0045761855067705396	0.021385662376523201	Down	STKLD1
ENSECAG00000022461	7.13341	-1.50651	0.339603	-4.43609	9.16060316832783e-06	0.000130252153327547	Down	SLC33A1
ENSECAG00000057268	1.85634	-1.50654	0.534367	-2.8193	0.0048128205886032597	0.022219990992939399	Down	NA
ENSECAG00000016107	25.8947	-1.50854	0.26298	-5.73632	9.67561405911337e-09	3.684248382509e-07	Down	TBKBP1
ENSECAG00000052651	3.86986	-1.50868	0.562168	-2.68368	0.0072817113510964598	0.0306480471318193	Down	NA
ENSECAG00000035887	3.88533	-1.50873	0.381371	-3.95608	7.61897757440788e-05	0.00077614623498253703	Down	NA
ENSECAG00000019746	7.74161	-1.50874	0.275812	-5.47018	4.49581238284722e-08	1.42241794796084e-06	Down	RGS12
ENSECAG00000052741	2.10599	-1.5088	0.521147	-2.89516	0.0037896994696941699	0.018490401808178202	Down	NA
ENSECAG00000052568	3.30864	-1.50893	0.511465	-2.9502	0.0031756424572527398	0.0160950287107628	Down	NA
ENSECAG00000026462	225.783	-1.50929	0.345041	-4.37422	1.21868056937528e-05	0.00016548177240934301	Down	SNORD71
ENSECAG00000040891	11.9109	-1.50999	0.255553	-5.90871	3.44795276082631e-09	1.51093527686713e-07	Down	NA
ENSECAG00000036896	1.54758	-1.51015	0.602011	-2.50851	0.0121240555270207	0.045408765663194697	Down	ASCL1
ENSECAG00000053646	8.25482	-1.51022	0.293151	-5.15168	2.58162364504136e-07	6.43546267109252e-06	Down	NA
ENSECAG00000051717	8.47871	-1.5106	0.367683	-4.10845	3.98329670948127e-05	0.00045045494280040099	Down	SYNGR1
ENSECAG00000054098	1.28197	-1.51089	0.604534	-2.49926	0.0124452224725156	0.046294811132348401	Down	NA
ENSECAG00000034811	18.0975	-1.51139	0.239576	-6.3086	2.81575211563785e-10	1.68173296409111e-08	Down	NA
ENSECAG00000012098	9.01805	-1.51154	0.329422	-4.58846	4.46527489622207e-06	7.13282847209156e-05	Down	RASSF10
ENSECAG00000003656	6.32923	-1.51273	0.477449	-3.16837	0.0015329664644787599	0.0090274691797082394	Down	NANOS1
ENSECAG00000060192	8.31494	-1.51353	0.309177	-4.89536	9.81248938670146e-07	2.01138937498135e-05	Down	NA
ENSECAG00000011154	4.80128	-1.51377	0.392588	-3.85587	0.000115319577618162	0.0010877218134646501	Down	CHRD
ENSECAG00000045378	2.32919	-1.51385	0.494635	-3.06054	0.0022093616751026699	0.0120712094122396	Down	NA
ENSECAG00000013961	6.66153	-1.51392	0.354325	-4.27268	1.93135152943796e-05	0.00024580077983090299	Down	AQP7
ENSECAG00000024876	3.17008	-1.51403	0.430816	-3.51433	0.00044086505371201398	0.0032897414324097301	Down	NA
ENSECAG00000016878	1.91334	-1.51565	0.568621	-2.66548	0.0076877602514512904	0.031970024880880403	Down	CCDC63
ENSECAG00000001851	58.7157	-1.51594	0.307732	-4.92617	8.38587164318326e-07	1.76666366613598e-05	Down	S1PR4
ENSECAG00000056392	4.35765	-1.51738	0.447546	-3.39046	0.000697766818554901	0.0047919787793143497	Down	NA
ENSECAG00000058017	1.50852	-1.518	0.570002	-2.66315	0.0077412783082325297	0.032071788934740803	Down	NA
ENSECAG00000011998	11.2218	-1.51807	0.40435	-3.75434	0.00017379635243143	0.0015214939603483699	Down	NA
ENSECAG00000020016	3.15994	-1.5184	0.428071	-3.54706	0.00038955432565634598	0.0029830759490221698	Down	NA
ENSECAG00000020559	6.04964	-1.51841	0.427686	-3.5503	0.00038479255415824198	0.0029552670967531898	Down	ZNF555
ENSECAG00000056459	4.1312	-1.51968	0.438613	-3.46475	0.00053072431780115204	0.0038368677869421602	Down	NA
ENSECAG00000009329	13.7397	-1.52048	0.362972	-4.18898	2.80211092598129e-05	0.00033522762740310902	Down	FDXR
ENSECAG00000052570	2.2774	-1.52159	0.479703	-3.17195	0.0015141929330212301	0.0089392845207866695	Down	NA
ENSECAG00000026479	179.644	-1.52212	0.291124	-5.22844	1.70944701044405e-07	4.51478193600105e-06	Down	MIRLET7D
ENSECAG00000054429	3.92322	-1.52271	0.393794	-3.86677	0.000110285294618424	0.0010477325607431401	Down	NA
ENSECAG00000045477	1.75491	-1.52288	0.547778	-2.78011	0.0054341177819819501	0.0243619088675175	Down	NA
ENSECAG00000015385	19.5222	-1.52313	0.240767	-6.32616	2.51337715163017e-10	1.53224847492646e-08	Down	RNF150
ENSECAG00000050367	3.16259	-1.52407	0.422012	-3.61144	0.000304503759560812	0.00242901100677459	Down	NA
ENSECAG00000020972	2.29257	-1.52473	0.524444	-2.90733	0.0036452845450429998	0.017915086079681401	Down	CD207
ENSECAG00000048982	9.02015	-1.52486	0.471735	-3.23246	0.00122731340688814	0.0075624873241402699	Down	NA
ENSECAG00000017732	2.95706	-1.52523	0.47654	-3.20063	0.0013712669937335901	0.0082507427503295296	Down	CRIP3
ENSECAG00000025512	114.432	-1.52535	0.373528	-4.08364	4.43348084437019e-05	0.00049402944070822197	Down	SNORD18A
ENSECAG00000054533	7.37729	-1.52551	0.495676	-3.07764	0.0020864647069803702	0.0115390569881697	Down	NA
ENSECAG00000028076	1.89714	-1.52663	0.566989	-2.69252	0.0070914128332791098	0.030008114870117598	Down	NA
ENSECAG00000052101	2.06618	-1.52913	0.470262	-3.25166	0.0011473482333264401	0.0071502644668002798	Down	NA
ENSECAG00000029885	13.1832	-1.53006	0.240478	-6.36259	1.98385057200862e-10	1.23830163555721e-08	Down	CHST7
ENSECAG00000041635	40.2021	-1.53034	0.394909	-3.87517	0.000106551813895908	0.00101760441745069	Down	SNORD62
ENSECAG00000019994	1.92629	-1.53083	0.544777	-2.81001	0.0049540707594592504	0.022734368598944701	Down	DBX1
ENSECAG00000030179	3.07097	-1.53274	0.475757	-3.22169	0.0012743748854704899	0.0077932925688387602	Down	NA
ENSECAG00000040085	3.21589	-1.53297	0.424519	-3.61107	0.00030493837075830002	0.00243092484660576	Down	NA
ENSECAG00000027586	4.08383	-1.53432	0.500116	-3.06793	0.0021554858642592002	0.0118384770734935	Down	SCARNA17
ENSECAG00000049015	5.187	-1.53437	0.476209	-3.22206	0.00127271965638208	0.0077853182929594001	Down	NA
ENSECAG00000008681	1.83039	-1.53439	0.545602	-2.81228	0.0049191319475504602	0.0226220467050533	Down	NTF4
ENSECAG00000023173	1.86882	-1.53468	0.548864	-2.79609	0.0051724582627161201	0.023470552996188901	Down	EDN2
ENSECAG00000020427	16.5915	-1.53631	0.46315	-3.3171	0.00090958547063725895	0.0059407064377007997	Down	DLGAP2
ENSECAG00000004502	7.34324	-1.53707	0.394149	-3.89972	9.63054931246293e-05	0.000941138232644841	Down	WFDC1
ENSECAG00000024399	4.9683	-1.5373	0.377968	-4.06727	4.7567842430335e-05	0.00052380274593853303	Down	FGF12
ENSECAG00000031486	3.48815	-1.53735	0.428996	-3.5836	0.00033888472471641201	0.0026529059687380599	Down	NA
ENSECAG00000017982	5.73703	-1.53833	0.530218	-2.90131	0.00371608621596181	0.018210524955021502	Down	MB
ENSECAG00000054161	9.43906	-1.53885	0.336994	-4.56639	4.9618974314047e-06	7.7635219651473e-05	Down	NA
ENSECAG00000010833	12.9545	-1.53931	0.348529	-4.41659	1.00271752555486e-05	0.000140452076258076	Down	MELTF
ENSECAG00000007972	4.49715	-1.53931	0.377733	-4.07513	4.5989254230356e-05	0.00050916189275319597	Down	SUSD5
ENSECAG00000000587	2.98022	-1.53966	0.433594	-3.55093	0.00038387674079951202	0.0029501591980712399	Down	PRRG3
ENSECAG00000033703	2.09352	-1.54049	0.611194	-2.52047	0.011719950442962101	0.044247372665455399	Down	DLX4
ENSECAG00000009284	6.15161	-1.54066	0.353373	-4.35987	1.30137337438005e-05	0.00017549523350092499	Down	TRHDE
ENSECAG00000050085	1.33796	-1.54118	0.619197	-2.48899	0.0128104845739846	0.047383892328671302	Down	NA
ENSECAG00000051421	2.96804	-1.54212	0.435307	-3.5426	0.00039620201009415599	0.0030212008106078	Down	NA
ENSECAG00000016969	2.80613	-1.54232	0.554765	-2.78013	0.0054336743633176497	0.0243619088675175	Down	STRA6
ENSECAG00000027628	197.433	-1.54279	0.337295	-4.57401	4.78485713211679e-06	7.52152692271024e-05	Down	SNORD10
ENSECAG00000001079	4.49686	-1.54303	0.440646	-3.50175	0.00046221336904688301	0.00341715519962653	Down	KCNK13
ENSECAG00000044985	4.55498	-1.54322	0.621309	-2.48383	0.0129978275077144	0.047896159867136801	Down	NA
ENSECAG00000049826	1.34429	-1.54391	0.583418	-2.64632	0.0081373135855934801	0.033325315575389099	Down	NA
ENSECAG00000022055	11.1756	-1.54407	0.536048	-2.88047	0.0039707768956785197	0.0191711780691643	Down	HOXA3
ENSECAG00000056844	1.91756	-1.54441	0.580077	-2.66242	0.0077581909786346099	0.032113588409715003	Down	NA
ENSECAG00000020903	3.63544	-1.54466	0.460956	-3.351	0.00080519922056025998	0.0053783559631632198	Down	RAB26
ENSECAG00000004372	11.0356	-1.54488	0.341532	-4.52339	6.08556791876645e-06	9.19162928526393e-05	Down	SLC22A3
ENSECAG00000024611	4.67414	-1.54498	0.472441	-3.27021	0.00107465801232439	0.00679807858763913	Down	NTF3
ENSECAG00000008951	10.9187	-1.54501	0.311484	-4.96017	7.04319302220621e-07	1.52195058033569e-05	Down	LMAN1L
ENSECAG00000033441	1.22242	-1.54532	0.586741	-2.63374	0.0084450571763035297	0.034328741660524201	Down	NA
ENSECAG00000030720	8.099	-1.54562	0.574673	-2.68956	0.0071547170456613997	0.030199964397938001	Down	C1QL2
ENSECAG00000025180	3.71958	-1.54583	0.433681	-3.56444	0.00036463960190564099	0.0028225983921195798	Down	NA
ENSECAG00000033590	3.57783	-1.5459	0.439529	-3.51717	0.00043616875504372699	0.00325942303705589	Down	NA
ENSECAG00000007642	4.84539	-1.54632	0.589348	-2.62378	0.0086960407116654596	0.035076696349607799	Down	IL20RA
ENSECAG00000057467	1.78692	-1.54654	0.505992	-3.05646	0.0022396802539304201	0.012200036049882099	Down	NA
ENSECAG00000055293	1.61115	-1.54724	0.533504	-2.90016	0.0037297715521326302	0.018258577941498901	Down	NA
ENSECAG00000018332	38.3524	-1.54734	0.539518	-2.868	0.0041307484718737797	0.019757067691084099	Down	AK4
ENSECAG00000013505	13.2622	-1.54819	0.329746	-4.69509	2.66494075433121e-06	4.63498786629136e-05	Down	NA
ENSECAG00000012071	2.63439	-1.54843	0.530607	-2.91822	0.0035203691767656401	0.0174513013414049	Down	TCP11
ENSECAG00000009841	47.7681	-1.54978	0.242001	-6.40403	1.51324965999122e-10	9.83695883947884e-09	Down	AKAP1
ENSECAG00000034955	71.69	-1.5505	0.173633	-8.92976	4.26942925724402e-19	1.18197893272313e-16	Down	BHLHE41
ENSECAG00000021594	3.8899	-1.55063	0.471648	-3.28767	0.0010101849583319599	0.0064632062097519502	Down	VANGL2
ENSECAG00000043939	13.0837	-1.5511	0.510529	-3.03822	0.0023797649655338	0.012791372583129601	Down	SPTBN4
ENSECAG00000004219	50.1498	-1.55127	0.277429	-5.59162	2.2496525550928e-08	7.73959414129296e-07	Down	ZNF831
ENSECAG00000022866	2.58692	-1.5517	0.497782	-3.11722	0.00182563242105429	0.010417260458838401	Down	SPNS3
ENSECAG00000011860	5.63916	-1.55281	0.362118	-4.28813	1.8018299220079e-05	0.00023144466006926699	Down	TCAP
ENSECAG00000006905	93.2919	-1.55362	0.314863	-4.93427	8.0450059184553e-07	1.70400611406922e-05	Down	PLPPR3
ENSECAG00000028067	1.50984	-1.55381	0.556205	-2.7936	0.0052124570031999501	0.0236110756880272	Down	NPTXR
ENSECAG00000004144	4.26803	-1.55417	0.387946	-4.00615	6.17168187673473e-05	0.00064980768645781504	Down	FOXB1
ENSECAG00000022067	19.1908	-1.55432	0.350319	-4.43688	9.12738937575538e-06	0.00012993691880839399	Down	KYAT1
ENSECAG00000035856	1.84701	-1.55477	0.548462	-2.83479	0.0045856198249870604	0.021418976919729198	Down	NA
ENSECAG00000052383	2.41307	-1.55495	0.485897	-3.20016	0.00137351882835271	0.0082621792098149308	Down	NA
ENSECAG00000054380	286.24	-1.55531	0.594376	-2.61671	0.0088780876823067803	0.035578875909407899	Down	NA
ENSECAG00000017956	12.7971	-1.55596	0.235324	-6.61198	3.79204571329175e-11	2.77125527096837e-09	Down	TOR3A
ENSECAG00000018490	82.9762	-1.55641	0.195106	-7.97725	1.49630193922041e-15	2.36315283447884e-13	Down	HIVEP3
ENSECAG00000000376	16.5034	-1.55789	0.322466	-4.83118	1.35724078313339e-06	2.63519720368769e-05	Down	LYSMD4
ENSECAG00000006218	18.8184	-1.5579	0.316698	-4.91919	8.69024899655782e-07	1.82262869328876e-05	Down	C5AR2
ENSECAG00000032686	4.10892	-1.55848	0.467312	-3.33499	0.00085301542945524897	0.0056544110101241999	Down	NA
ENSECAG00000060048	23.6617	-1.55859	0.34038	-4.57897	4.67281640354521e-06	7.39972408647748e-05	Down	NA
ENSECAG00000014713	5.15208	-1.55877	0.439173	-3.54933	0.00038621453594471798	0.00296328674921783	Down	ADAMTS14
ENSECAG00000025698	14.1244	-1.56008	0.398665	-3.91326	9.10601503512954e-05	0.00089883702100112498	Down	MIR19A
ENSECAG00000023353	46.4189	-1.56067	0.276319	-5.64806	1.62271785924646e-08	5.81214561092659e-07	Down	DUSP11
ENSECAG00000016608	4.62736	-1.5608	0.536579	-2.9088	0.0036281865189631501	0.017855787612491899	Down	NA
ENSECAG00000007366	21.2903	-1.56127	0.418529	-3.73037	0.00019119859010453699	0.00164447559296051	Down	WDR72
ENSECAG00000002260	2.12863	-1.56241	0.547413	-2.85417	0.0043149352630202503	0.020442733362068199	Down
ENSECAG00000046101	1.52208	-1.56246	0.577067	-2.7076	0.0067771947209477202	0.028979904584856699	Down	NA
ENSECAG00000009098	40.4129	-1.5627	0.49636	-3.14832	0.00164210368804255	0.00955302447145049	Down	VPS37D
ENSECAG00000016116	96.403	-1.56309	0.27559	-5.6718	1.41308908001479e-08	5.15547476448188e-07	Down	USP36
ENSECAG00000059084	1.36403	-1.56442	0.579585	-2.69921	0.0069504794960299496	0.0295552373510258	Down	NA
ENSECAG00000011729	2.85981	-1.56551	0.460386	-3.40043	0.00067279762126152599	0.00464971325213693	Down	ST6GAL2
ENSECAG00000013155	11.1111	-1.56582	0.354202	-4.4207	9.8381793527024e-06	0.000138298707603222	Down	BCAS1
ENSECAG00000044606	4.61751	-1.56583	0.33057	-4.73676	2.17157021546595e-06	3.8919566116028e-05	Down	NA
ENSECAG00000016408	4.49197	-1.5665	0.41972	-3.73225	0.000189776852870272	0.0016340391151640099	Down	CABP4
ENSECAG00000025769	70.3437	-1.5666	0.352054	-4.44988	8.59197684805787e-06	0.00012411688102424701	Down	SNORA5A
ENSECAG00000023289	23.9395	-1.56661	0.302374	-5.18104	2.20646988315439e-07	5.58909034342185e-06	Down	CCDC27
ENSECAG00000058198	1.80413	-1.56763	0.582796	-2.68984	0.0071486155429656296	0.030185038750595201	Down	NA
ENSECAG00000011348	32.1	-1.56832	0.234137	-6.6983	2.10861105546913e-11	1.64849951353155e-09	Down	POU2AF1
ENSECAG00000026612	473.616	-1.56836	0.361463	-4.33891	1.43188960701414e-05	0.000190907797349897	Down	NA
ENSECAG00000024987	7.621	-1.56864	0.327286	-4.79287	1.64411787855725e-06	3.0877399775107e-05	Down	FAM234A
ENSECAG00000056528	1.3866	-1.56887	0.585179	-2.68101	0.0073399954196039403	0.030832697646219199	Down	NA
ENSECAG00000041542	13.9056	-1.56897	0.472402	-3.32126	0.00089613124594444904	0.0058713288472716204	Down	NA
ENSECAG00000024340	2.41166	-1.56919	0.559149	-2.80639	0.0050099657775244501	0.022939441278566199	Down	TTYH1
ENSECAG00000023710	78.4452	-1.56957	0.421662	-3.72234	0.00019738448777277599	0.00169118875653514	Down	CROCC2
ENSECAG00000017917	127.278	-1.56994	0.263143	-5.96609	2.43005194128314e-09	1.13235608479752e-07	Down	CYBB
ENSECAG00000013984	13.5747	-1.57	0.337256	-4.6552	3.23658547393062e-06	5.43725734971811e-05	Down	CBLN3
ENSECAG00000041205	269.417	-1.57084	0.364626	-4.30809	1.64669406405047e-05	0.000215637199305708	Down	SNORD49A
ENSECAG00000011074	16.9833	-1.57122	0.499321	-3.14672	0.0016511514274633601	0.0095914330760473194	Down	ARFGEF3
ENSECAG00000022119	2.8803	-1.57149	0.461679	-3.40386	0.00066441200100955905	0.0046013975611075199	Down	GARIN1B
ENSECAG00000054412	7.78407	-1.5726	0.368984	-4.26196	2.02639412776518e-05	0.00025585645933177102	Down	NA
ENSECAG00000057712	6.56397	-1.57346	0.406024	-3.87528	0.000106502831067149	0.0010175495820837	Down	NA
ENSECAG00000043272	1.96447	-1.57346	0.570966	-2.75579	0.0058551104587633001	0.025860071192871301	Down	NA
ENSECAG00000050797	4.46778	-1.57359	0.537679	-2.92664	0.0034263987213732998	0.017060942596562999	Down	NA
ENSECAG00000009585	301.077	-1.57446	0.35166	-4.47722	7.56198646570761e-06	0.000111079067110507	Down	IRAK1
ENSECAG00000007197	9.3113	-1.57542	0.282892	-5.56899	2.56213827767306e-08	8.67514215110825e-07	Down	HAUS4
ENSECAG00000024842	112.373	-1.57658	0.160634	-9.81471	9.73190692833118e-23	3.93931125154239e-20	Down	SH3BP5
ENSECAG00000003485	3.36399	-1.57723	0.452331	-3.4869	0.00048865259774155505	0.0035744398290501302	Down	NA
ENSECAG00000008408	4.21601	-1.57745	0.365657	-4.31401	1.60316638962625e-05	0.00021075816469656399	Down	HTR1F
ENSECAG00000012732	34.303	-1.5786	0.249679	-6.32251	2.5734687107153e-10	1.5607955077462e-08	Down	HDAC10
ENSECAG00000017800	74.8255	-1.57866	0.173062	-9.12195	7.37863985694323e-20	2.25498900147517e-17	Down	GRAMD2B
ENSECAG00000054213	30.2028	-1.57882	0.207214	-7.61925	2.55147373344806e-14	3.31719778428176e-12	Down	NA
ENSECAG00000060009	9.48452	-1.5794	0.289876	-5.44854	5.07850004306203e-08	1.57661296851366e-06	Down	NA
ENSECAG00000008579	3.5141	-1.5798	0.410839	-3.8453	0.000120406620276277	0.0011269058242498501	Down	LHX9
ENSECAG00000012853	6.97236	-1.57993	0.324155	-4.874	1.09362244782851e-06	2.2109212579296e-05	Down	SP6
ENSECAG00000048589	3.4438	-1.58016	0.467333	-3.38123	0.00072163372724691802	0.0049193177490076704	Down	NA
ENSECAG00000053992	2.13643	-1.58321	0.469731	-3.37047	0.00075041286185890802	0.0050758020883195799	Down	NA
ENSECAG00000039589	3.19568	-1.58361	0.425504	-3.72173	0.00019786158735697601	0.0016943518463189101	Down	SSUH2
ENSECAG00000018580	2.28337	-1.58403	0.602165	-2.63055	0.0085246338608613199	0.034592461461250001	Down	KLHL40
ENSECAG00000007198	48.7919	-1.58437	0.313445	-5.05468	4.31103172797294e-07	1.00442770913524e-05	Down	CD79A
ENSECAG00000054598	14.1049	-1.58534	0.296191	-5.35242	8.67868101546806e-08	2.49665918894859e-06	Down	NA
ENSECAG00000010758	6.16652	-1.58535	0.366584	-4.32466	1.52769095561758e-05	0.00020173750599098201	Down	KIF24
ENSECAG00000028971	2.20078	-1.58597	0.614795	-2.57968	0.00988930029053528	0.038805238358658699	Down	NA
ENSECAG00000034327	2.3574	-1.5861	0.483474	-3.28063	0.0010357558738253901	0.0065994715981490398	Down	NA
ENSECAG00000027255	5.09898	-1.58665	0.42674	-3.71808	0.00020074415968055601	0.00171466844486492	Down	SNORD126
ENSECAG00000053323	2.74303	-1.58699	0.485969	-3.26562	0.0010922300776605501	0.0068759652722065199	Down	MCMDC2
ENSECAG00000024297	36.5172	-1.58749	0.414867	-3.8265	0.000129975652754319	0.0012014576196224601	Down	COL27A1
ENSECAG00000056061	4.26522	-1.58839	0.384845	-4.12734	3.66982939152359e-05	0.00042270399041279	Down	NA
ENSECAG00000022208	17.8438	-1.58874	0.377245	-4.21144	2.53743480876129e-05	0.00030890282420988503	Down	SHANK2
ENSECAG00000025568	2234.1	-1.58885	0.366198	-4.33876	1.43290081529302e-05	0.000190934439328852	Down	MIR25
ENSECAG00000015163	14.0473	-1.58899	0.559454	-2.84024	0.0045078912124299399	0.021152481756909501	Down	SHC4
ENSECAG00000038185	7.36869	-1.58914	0.4325	-3.67431	0.00023848964095890901	0.0019726167611171601	Down	HOXA13
ENSECAG00000016571	64.268	-1.58924	0.330259	-4.81209	1.49357335699997e-06	2.85513958057867e-05	Down	DCAF15
ENSECAG00000020927	3.85899	-1.59023	0.410979	-3.86938	0.000109112286628979	0.0010378457271435499	Down	NEK10
ENSECAG00000009140	10.3491	-1.59062	0.315525	-5.04118	4.62673303466652e-07	1.06117233695685e-05	Down	KLHL25
ENSECAG00000043962	8.72142	-1.59138	0.56876	-2.79799	0.0051421857870832203	0.023363294723643301	Down	NA
ENSECAG00000053132	1.88981	-1.59146	0.571324	-2.78557	0.0053433637260778596	0.024042071740356399	Down	NA
ENSECAG00000013010	3.93012	-1.59156	0.418991	-3.79856	0.000145540720593207	0.0013117059505933901	Down	SYCP1
ENSECAG00000057589	11.3214	-1.59165	0.370371	-4.29744	1.7278443442831e-05	0.000224213561491852	Down	NA
ENSECAG00000033381	101.877	-1.59195	0.188606	-8.44057	3.15784195946946e-17	6.24456613363322e-15	Down	ZBTB18
ENSECAG00000041829	17.9895	-1.59223	0.308553	-5.16031	2.46543388826162e-07	6.18513755421881e-06	Down	NA
ENSECAG00000018917	5.29762	-1.59229	0.499381	-3.18853	0.0014299919182766401	0.0085343286340964202	Down	RIPPLY3
ENSECAG00000057383	27.0343	-1.59241	0.414986	-3.83727	0.000124409013798402	0.00115715134889486	Down	NA
ENSECAG00000050414	1.98105	-1.59307	0.522204	-3.05066	0.00228342655317534	0.0123696117977261	Down	NA
ENSECAG00000051665	1.419	-1.59336	0.612395	-2.60185	0.0092721210270065701	0.036844233706099003	Down	NA
ENSECAG00000037572	4.80506	-1.59354	0.439651	-3.62455	0.00028946280665290201	0.0023311563196974998	Down	THEM6
ENSECAG00000034590	5.23	-1.59456	0.344924	-4.62294	3.78336103824008e-06	6.18264249665733e-05	Down	NA
ENSECAG00000051419	1.27921	-1.59476	0.643268	-2.47915	0.013169499089820401	0.048331979504312901	Down	NA
ENSECAG00000046886	2.01541	-1.59545	0.50496	-3.15955	0.00158013773175004	0.0092544561220580107	Down	NA
ENSECAG00000038379	13.7634	-1.59561	0.27214	-5.8632	4.54022111030273e-09	1.91127876865195e-07	Down	KRT18
ENSECAG00000022237	7.43561	-1.59596	0.327422	-4.87432	1.09183864471373e-06	2.20921298257984e-05	Down	NA
ENSECAG00000054785	1.60473	-1.59612	0.633602	-2.51913	0.0117646212555781	0.044366196696516799	Down	NA
ENSECAG00000019156	10.2801	-1.59701	0.394354	-4.04968	5.12883126725385e-05	0.00055772484926533102	Down	NA
ENSECAG00000012521	1.25904	-1.59732	0.63111	-2.53097	0.011374622354930201	0.0432419407522159	Down	XKR5
ENSECAG00000019193	2.57444	-1.59765	0.562819	-2.83866	0.0045303890959419203	0.021232646127406	Down	NCAM1
ENSECAG00000009728	3.89681	-1.59876	0.492083	-3.24896	0.0011582634896232201	0.0072049316515499602	Down	DNAJC30
ENSECAG00000020728	5.78085	-1.59903	0.356767	-4.482	7.39478599025518e-06	0.000108963120803184	Down	NA
ENSECAG00000056026	1.45127	-1.59961	0.613832	-2.60594	0.0091622160281665897	0.036487606629686302	Down	NA
ENSECAG00000056231	3.35228	-1.60029	0.556718	-2.8745	0.0040466974867782099	0.0194102905134254	Down	NA
ENSECAG00000012020	99.4744	-1.60062	0.176428	-9.07237	1.1645785536174e-19	3.42560781546559e-17	Down	MYO1C
ENSECAG00000022195	20.3768	-1.60065	0.328691	-4.86978	1.11721459743384e-06	2.24319913880659e-05	Down	IGSF8
ENSECAG00000057720	1.80225	-1.60112	0.626236	-2.55673	0.0105660384252964	0.040894739510538597	Down	NA
ENSECAG00000056181	2.771	-1.60166	0.471742	-3.39521	0.00068577021378479503	0.0047227230526145202	Down	NA
ENSECAG00000029589	7.78973	-1.60187	0.535882	-2.98922	0.0027968645466884901	0.014567467134279199	Down	NA
ENSECAG00000022087	7.75501	-1.60247	0.305108	-5.25214	1.50340532774913e-07	4.03012759413474e-06	Down	NA
ENSECAG00000039160	1.85086	-1.60371	0.612866	-2.61674	0.0088773282622531206	0.035578875909407899	Down	NA
ENSECAG00000012470	3.40129	-1.60576	0.488264	-3.28872	0.0010064469112291701	0.00644279344805356	Down	PLA2G4F
ENSECAG00000033155	23.0306	-1.60619	0.359357	-4.46962	7.83590945577823e-06	0.00011467327196105299	Down	C17orf113
ENSECAG00000013518	3.05321	-1.60621	0.428374	-3.74955	0.000177154119619248	0.0015462376276918601	Down	METTL17
ENSECAG00000026600	106.942	-1.60649	0.559488	-2.87135	0.0040872521347720802	0.0195840613977835	Down	NA
ENSECAG00000008551	3.35919	-1.60693	0.493739	-3.25461	0.00113549034871349	0.0070970408727558899	Down	SLC22A7
ENSECAG00000023395	15.8604	-1.6109	0.293575	-5.4872	4.08351402259419e-08	1.31479505531042e-06	Down	KCNK6
ENSECAG00000015944	6.83166	-1.61158	0.350326	-4.60022	4.22035793229941e-06	6.79298651592817e-05	Down	TKFC
ENSECAG00000018977	4.09721	-1.61314	0.544283	-2.96379	0.00303872779646672	0.015526503683411101	Down	NKX2-2
ENSECAG00000003863	10.2492	-1.61322	0.402697	-4.00604	6.17460737777146e-05	0.00064982495891644898	Down	NA
ENSECAG00000042552	53.7031	-1.6137	0.356028	-4.5325	5.82907149864367e-06	8.84965874232793e-05	Down	SNORD104
ENSECAG00000012654	331.445	-1.61389	0.373998	-4.31523	1.59438054445892e-05	0.00020983760051570001	Down	EMC10
ENSECAG00000007557	6.76477	-1.61401	0.363651	-4.43835	9.06500092754184e-06	0.00012936179613518199	Down	NA
ENSECAG00000023469	5.71895	-1.61501	0.625064	-2.58374	0.0097734091662992906	0.038440224720266598	Down	FAM131C
ENSECAG00000014410	32.1377	-1.61558	0.380479	-4.24618	2.1744151397032e-05	0.00027145006401854498	Down	CASZ1
ENSECAG00000034255	17.6417	-1.61631	0.421943	-3.83064	0.00012780832597571401	0.00118455515039799	Down	LDLRAD2
ENSECAG00000048378	2.24995	-1.61705	0.567161	-2.85114	0.0043563265488302302	0.0205973631398579	Down	NA
ENSECAG00000019322	22.8789	-1.61747	0.41868	-3.86326	0.000111883571468673	0.0010607752634169199	Down	IL21R
ENSECAG00000048080	2547.13	-1.61793	0.286801	-5.64131	1.68759465706075e-08	6.00793910286739e-07	Down	H2BC26
ENSECAG00000024846	6.12285	-1.61894	0.329604	-4.91178	9.02529599397746e-07	1.87941171977075e-05	Down	RCE1
ENSECAG00000048522	1.86155	-1.61921	0.578708	-2.79798	0.0051423178269940804	0.023363294723643301	Down	TEX48
ENSECAG00000056940	1.23884	-1.61962	0.627701	-2.58025	0.0098729980230943502	0.038754193407749202	Down	NA
ENSECAG00000052072	2.87977	-1.6203	0.453823	-3.57033	0.00035652809078829902	0.0027661783819420598	Down	EID2
ENSECAG00000051822	2.97781	-1.62035	0.546118	-2.96704	0.0030068344389410999	0.0153949147091423	Down	NA
ENSECAG00000055134	2.20572	-1.62086	0.473222	-3.42516	0.000614443673041792	0.0043303649338183496	Down	NA
ENSECAG00000047576	12.6301	-1.62141	0.424981	-3.81524	0.00013604945382353299	0.00124669616330817	Down	NA
ENSECAG00000050253	2.82727	-1.6217	0.585207	-2.77116	0.0055856775477354801	0.024861389077607599	Down	NA
ENSECAG00000007296	5.46445	-1.62281	0.385758	-4.2068	2.5901327400365e-05	0.00031369533524723997	Down	PPP1R3F
ENSECAG00000017568	11.6196	-1.62287	0.475707	-3.4115	0.00064606986492254698	0.0045100314628767103	Down	TMEM163
ENSECAG00000039893	15.4556	-1.6231	0.437636	-3.70879	0.000208248927982652	0.00176913854631327	Down	MIR185
ENSECAG00000055808	5.72304	-1.62405	0.30347	-5.3516	8.71794172232864e-08	2.5048913871775e-06	Down	NA
ENSECAG00000026456	283.451	-1.62415	0.334158	-4.86044	1.17127762343889e-06	2.3259497919632e-05	Down	SNORD15B
ENSECAG00000021726	1.19074	-1.62419	0.65718	-2.47146	0.0134563523733631	0.049138179660645397	Down	ZNF556
ENSECAG00000008993	204.938	-1.62462	0.189225	-8.58564	9.03318349488236e-18	2.00536673586388e-15	Down	HIP1R
ENSECAG00000027243	316.311	-1.6249	0.268443	-6.05304	1.42134566006197e-09	7.17749057351465e-08	Down	NA
ENSECAG00000054409	348.407	-1.62517	0.40134	-4.04936	5.13588583066433e-05	0.000557976294400707	Down	CPNE1
ENSECAG00000006330	2.8309	-1.62519	0.475919	-3.41486	0.00063815134401578395	0.0044638806374088401	Down	AK8
ENSECAG00000017134	55.5565	-1.62556	0.209114	-7.77356	7.63085758932477e-15	1.09493500482921e-12	Down	ADAP1
ENSECAG00000060073	1.2602	-1.62614	0.62039	-2.62115	0.0087633477346861898	0.035263183805170198	Down	NA
ENSECAG00000019826	1.54375	-1.62695	0.579874	-2.8057	0.005020712884891	0.022969676210854498	Down	PRSS27
ENSECAG00000056278	2.92255	-1.62729	0.442244	-3.67962	0.000233583416786764	0.00194154200893566	Down	NA
ENSECAG00000014652	82.4621	-1.62737	0.174716	-9.31436	1.22692785333226e-20	3.95507756775544e-18	Down	PLEKHM2
ENSECAG00000038227	46.1221	-1.62856	0.347674	-4.68415	2.81118894611208e-06	4.83820656333591e-05	Down	NA
ENSECAG00000029193	72.26	-1.62857	0.191883	-8.48732	2.11461744788001e-17	4.36501559504495e-15	Down	SP140
ENSECAG00000014588	5.38658	-1.62869	0.596883	-2.72866	0.0063592360544620502	0.0275996943625232	Down	CAMK1G
ENSECAG00000025199	865.043	-1.62909	0.370051	-4.40233	1.07095558422515e-05	0.00014859508731124001	Down	SNORD17
ENSECAG00000022624	5.62162	-1.62993	0.367018	-4.44101	8.95392877872629e-06	0.000128243367024338	Down	NA
ENSECAG00000014699	33.4446	-1.63135	0.217497	-7.50055	6.35496295078266e-14	7.82958053182291e-12	Down	NUAK2
ENSECAG00000056790	8.42377	-1.63217	0.38762	-4.21073	2.54544492822597e-05	0.00030955767468224097	Down	NA
ENSECAG00000016510	5.72716	-1.63228	0.347956	-4.69106	2.71789170389633e-06	4.71129436904533e-05	Down	FAM89A
ENSECAG00000058126	1.56078	-1.6332	0.621407	-2.62823	0.0085829948636617203	0.034752625188144398	Down	NA
ENSECAG00000016299	11.9684	-1.63323	0.271149	-6.02338	1.70815816932705e-09	8.35683535147693e-08	Down	TMEM120B
ENSECAG00000046334	17.1359	-1.63349	0.19771	-8.26206	1.43175731455162e-16	2.53324158842321e-14	Down	NA
ENSECAG00000021729	1.64139	-1.63378	0.578164	-2.8258	0.0047162169290504204	0.021879105151687998	Down	SRRM4
ENSECAG00000010392	49.9751	-1.63418	0.369162	-4.42672	9.5678992402199e-06	0.00013482144007236801	Down	CDC123
ENSECAG00000001290	5.43225	-1.63516	0.400427	-4.08353	4.43557938300828e-05	0.00049402944070822197	Down	CABP1
ENSECAG00000046644	2.60508	-1.63528	0.519569	-3.14737	0.0016474756253205499	0.0095795395144657996	Down	NA
ENSECAG00000002943	10.5716	-1.63553	0.311373	-5.25263	1.49942800917518e-07	4.02961677456406e-06	Down	ZNF286A
ENSECAG00000018404	1.25791	-1.63736	0.648089	-2.52644	0.0115225161828858	0.043634993694185303	Down	DHRS7C
ENSECAG00000008808	17.6832	-1.63751	0.384705	-4.25652	2.07631555661832e-05	0.00026044700254979899	Down	NTNG2
ENSECAG00000049856	2.18371	-1.63784	0.487519	-3.35954	0.000780726404459925	0.0052416701140516296	Down	NA
ENSECAG00000046276	1.69519	-1.63786	0.588821	-2.78159	0.0054093355640797702	0.024274183170414802	Down	NA
ENSECAG00000027210	189.023	-1.63836	0.331383	-4.944	7.653496564663e-07	1.63135943079393e-05	Down	SCARNA7
ENSECAG00000008432	10.6473	-1.63919	0.278987	-5.8755	4.21567855208839e-09	1.80042373298991e-07	Down	HASPIN
ENSECAG00000005453	1.6504	-1.64191	0.599644	-2.73813	0.0061788987205462203	0.026986236950982501	Down	SPZ1
ENSECAG00000010427	1.22132	-1.64201	0.659981	-2.48796	0.0128476737356529	0.047486957843590902	Down	KRTAP16-1
ENSECAG00000008641	1.65467	-1.64232	0.634001	-2.5904	0.0095865388602603997	0.037869805684010001	Down	C19orf67
ENSECAG00000013600	14.4188	-1.6424	0.305606	-5.37424	7.69058430525204e-08	2.25373387137224e-06	Down	CHKB
ENSECAG00000007701	2.69307	-1.64242	0.433654	-3.78741	0.00015222763507494199	0.00136569603834675	Down	LRRIQ1
ENSECAG00000015537	6.83747	-1.64244	0.355182	-4.62423	3.7599108967026e-06	6.14859091182805e-05	Down	CXorf58
ENSECAG00000006554	16.3884	-1.64313	0.310542	-5.29116	1.21544007567222e-07	3.34914939821062e-06	Down	PRRG4
ENSECAG00000017363	23.6416	-1.64364	0.207511	-7.92073	2.36114365601811e-15	3.67963129227935e-13	Down	ANKRD10
ENSECAG00000014633	12.5952	-1.6452	0.272812	-6.03054	1.63410267825476e-09	8.01118838014396e-08	Down	CTC1
ENSECAG00000052857	6.08673	-1.64537	0.383557	-4.28976	1.78867792927291e-05	0.00023020966229080899	Down	NA
ENSECAG00000050187	1.34856	-1.6471	0.637304	-2.58448	0.0097525799438955198	0.038390383278646599	Down	NA
ENSECAG00000011004	38.0001	-1.64712	0.242667	-6.78756	1.1404881404063e-11	9.28649374395882e-10	Down	SLC25A39
ENSECAG00000058797	18.126	-1.64841	0.302146	-5.45567	4.87885831657858e-08	1.5206528994136e-06	Down	NA
ENSECAG00000026342	88.8032	-1.64861	0.401733	-4.10375	4.06500704661113e-05	0.00045879014782183798	Down	MIR15B
ENSECAG00000033397	1.98327	-1.64934	0.656058	-2.51401	0.011936564164073901	0.044885143481781103	Down	CACNG8
ENSECAG00000049244	5.44925	-1.65038	0.467226	-3.53229	0.00041196989760612299	0.0031091968025873302	Down	NA
ENSECAG00000017728	9.78602	-1.65164	0.463839	-3.5608	0.00036972973589537302	0.0028544882365780602	Down	CAPN12
ENSECAG00000057131	5.20484	-1.6519	0.569132	-2.90249	0.00370212124495943	0.018153431368282	Down	NA
ENSECAG00000008727	2.32692	-1.65198	0.567432	-2.91133	0.0035988944118791502	0.017758268672749	Down	CLEC5A
ENSECAG00000021278	5.63276	-1.65203	0.466442	-3.54177	0.00039745426926468303	0.0030287868731659799	Down	CFAP43
ENSECAG00000031964	973.791	-1.65398	0.205846	-8.03504	9.35447961305885e-16	1.53936793184966e-13	Down	NA
ENSECAG00000016171	2.0046	-1.65421	0.583997	-2.83256	0.0046176374647176801	0.021525801271738601	Down	GRM7
ENSECAG00000008076	37.6294	-1.65574	0.247347	-6.69401	2.17138088015996e-11	1.69195148582531e-09	Down	MEN1
ENSECAG00000021953	5.50809	-1.6559	0.463616	-3.57171	0.00035465433494375099	0.0027580058856233802	Down	RUNDC3A
ENSECAG00000044855	3.06723	-1.65604	0.5784	-2.86314	0.0041947140538914603	0.019971392526120499	Down	NA
ENSECAG00000053360	3.14459	-1.65667	0.449427	-3.68618	0.00022764421595719	0.0019043454283343799	Down	NA
ENSECAG00000046470	1.47761	-1.65732	0.575812	-2.87824	0.0039990457210584297	0.019241133427210899	Down	NA
ENSECAG00000006011	71.706	-1.65738	0.193656	-8.55837	1.14470776022543e-17	2.51750121622662e-15	Down	RALGPS2
ENSECAG00000048364	3.14654	-1.65782	0.513195	-3.23039	0.00123621451214638	0.0076093643473263304	Down	NA
ENSECAG00000011620	1.64538	-1.65892	0.539838	-3.073	0.0021191675167947601	0.0116869580513743	Down	DRD1
ENSECAG00000055196	2.10567	-1.65905	0.584316	-2.8393	0.0045212129661904603	0.021202308393860898	Down	NA
ENSECAG00000053839	1.99173	-1.66015	0.580977	-2.85752	0.0042696261169381496	0.020256621327376701	Down	NA
ENSECAG00000057644	1.72555	-1.66024	0.570172	-2.91183	0.0035932090675904098	0.0177376538239013	Down	NA
ENSECAG00000021037	7.21531	-1.6604	0.584737	-2.83957	0.0045174660825955896	0.0211889599074426	Down	FEZF2
ENSECAG00000025936	76.3269	-1.66056	0.279544	-5.94023	2.84620542250652e-09	1.28554522077588e-07	Down	MIR590
ENSECAG00000010225	5.21079	-1.66066	0.350623	-4.73631	2.17640223777486e-06	3.89468421743863e-05	Down	GRID2IP
ENSECAG00000049801	3.91042	-1.6608	0.407551	-4.07507	4.60002627908081e-05	0.00050916189275319597	Down	NA
ENSECAG00000044768	2.22743	-1.66161	0.589019	-2.82097	0.0047877956788431996	0.022130506367027701	Down	NA
ENSECAG00000045834	2.6711	-1.66185	0.461915	-3.59774	0.00032098884165768102	0.00253728902314026	Down	NA
ENSECAG00000000174	19.4178	-1.66202	0.316767	-5.24682	1.54745439121848e-07	4.13803371979015e-06	Down	SPEG
ENSECAG00000001441	97.9258	-1.66451	0.200839	-8.28776	1.15396472750394e-16	2.10504635407928e-14	Down	TNK2
ENSECAG00000038361	1.71708	-1.66506	0.611034	-2.72498	0.0064305745776075196	0.027832312113345602	Down	NA
ENSECAG00000010099	2.30702	-1.66562	0.52802	-3.15447	0.0016079168285821901	0.0093912878655239597	Down	SLC26A11
ENSECAG00000057393	1.69388	-1.66636	0.661046	-2.5208	0.011708878303091899	0.044225266035625398	Down	NA
ENSECAG00000047914	3.83194	-1.66649	0.423766	-3.93258	8.4040702868179e-05	0.00084049469368137504	Down	NA
ENSECAG00000037204	36.3482	-1.67043	0.282954	-5.90355	3.55767842783592e-09	1.55323355777059e-07	Down	MAP3K10
ENSECAG00000059387	5.12766	-1.67054	0.322298	-5.18321	2.18101468744491e-07	5.54250946273796e-06	Down	NA
ENSECAG00000048257	2.46218	-1.67062	0.626334	-2.6673	0.0076463528838144196	0.031841085836475103	Down	NA
ENSECAG00000025728	67.9814	-1.67257	0.337441	-4.95663	7.1727688257427e-07	1.54427809704828e-05	Down	NA
ENSECAG00000056957	1.54568	-1.67284	0.619618	-2.69979	0.0069382373319394801	0.029524520957540601	Down	NA
ENSECAG00000020270	396.503	-1.67314	0.347029	-4.82132	1.4261181859622e-06	2.74402396991517e-05	Down	CCNE2
ENSECAG00000035490	3.67931	-1.67324	0.40375	-4.14426	3.4091293308285e-05	0.00039754029441554098	Down	ARL14EPL
ENSECAG00000033726	1.77649	-1.67347	0.542403	-3.08528	0.0020335793444121002	0.0113157221879181	Down	NA
ENSECAG00000008178	3.34337	-1.67393	0.490123	-3.41531	0.00063708348099300301	0.0044578794156192002	Down	CPNE5
ENSECAG00000050291	32.1462	-1.67401	0.352529	-4.74859	2.04842072845184e-06	3.71081113024856e-05	Down	NA
ENSECAG00000024525	1.12087	-1.67435	0.648747	-2.5809	0.0098542779542956805	0.0387129998030862	Down	TMED6
ENSECAG00000016169	795.945	-1.67453	0.29393	-5.69704	1.21906538695164e-08	4.51054193172105e-07	Down	COL6A6
ENSECAG00000034819	1.27035	-1.6748	0.666068	-2.51446	0.0119215447800636	0.044844017030871999	Down	NA
ENSECAG00000058880	4.24807	-1.67636	0.391041	-4.28693	1.8116145748344e-05	0.00023232528429539999	Down	NA
ENSECAG00000008560	3.10226	-1.67645	0.55411	-3.02548	0.0024823715642748401	0.013222084121891299	Down	LRRC56
ENSECAG00000029419	3.53918	-1.67756	0.454033	-3.6948	0.00022006201784348001	0.0018521099441676601	Down	NA
ENSECAG00000056338	2.01661	-1.67764	0.577019	-2.90743	0.0036441630752153502	0.017915086079681401	Down	NKAPL
ENSECAG00000005631	189.342	-1.67795	0.365765	-4.58751	4.48574296073151e-06	7.15111128517329e-05	Down	BDKRB1
ENSECAG00000039266	1.37544	-1.67887	0.656081	-2.55893	0.010499427106331701	0.040685690662945299	Down	NA
ENSECAG00000045591	1.07835	-1.67903	0.672113	-2.49813	0.0124848913653245	0.0463910411509263	Down	NA
ENSECAG00000033171	5.14997	-1.67979	0.377822	-4.44599	8.74864739015585e-06	0.000125993372328732	Down	PIDD1
ENSECAG00000036791	1.53042	-1.68062	0.636365	-2.64097	0.00826690247039376	0.033732746477077503	Down	SP5
ENSECAG00000000090	21.3919	-1.68093	0.220683	-7.61698	2.59685786863062e-14	3.35765161344042e-12	Down	MAP3K8
ENSECAG00000011166	4.12434	-1.68152	0.419289	-4.0104	6.06149515996015e-05	0.00064165139048215196	Down	SYNPR
ENSECAG00000007563	15.2243	-1.68173	0.29861	-5.63186	1.78279447343941e-08	6.28976305082103e-07	Down	RECQL5
ENSECAG00000058618	18.7347	-1.68258	0.342648	-4.91052	9.08335111437829e-07	1.88824574579108e-05	Down	NA
ENSECAG00000045432	5.89775	-1.68269	0.489609	-3.4368	0.00058862945092319399	0.0041797309110212996	Down	NA
ENSECAG00000019196	2.70473	-1.68299	0.578593	-2.90877	0.0036285218580204199	0.017855787612491899	Down	SBK2
ENSECAG00000055516	4.7007	-1.68337	0.404885	-4.15766	3.21525934229039e-05	0.00037755230959469799	Down	NA
ENSECAG00000057526	4.80854	-1.6846	0.507058	-3.32231	0.00089276074548505198	0.0058551967287497897	Down	NA
ENSECAG00000053606	1.40874	-1.68463	0.653979	-2.57597	0.0099960152687260193	0.039132628731269402	Down	NA
ENSECAG00000019593	56.6661	-1.68656	0.171983	-9.80659	1.05473407799457e-22	4.13666705389472e-20	Down	NFKB2
ENSECAG00000045481	1.13969	-1.68704	0.652673	-2.58481	0.0097432182049997408	0.038359948268371101	Down	NA
ENSECAG00000022182	2.28346	-1.68737	0.636419	-2.65135	0.0080169949841334496	0.032907016564909901	Down	RDM1
ENSECAG00000025871	6.56903	-1.68827	0.356065	-4.74148	2.12160186893706e-06	3.81110955571198e-05	Down	MIR186
ENSECAG00000053499	1.59487	-1.68835	0.603115	-2.79938	0.0051201455149183497	0.023287063057027199	Down	NA
ENSECAG00000006988	3.6003	-1.68905	0.567691	-2.9753	0.0029270349435453302	0.015071988247594899	Down	CEND1
ENSECAG00000017725	3.7415	-1.68943	0.402603	-4.19628	2.71337245251766e-05	0.000326771138959292	Down	BCAN
ENSECAG00000057953	2.22894	-1.68953	0.48078	-3.51415	0.000441165433185	0.0032897414324097301	Down	NA
ENSECAG00000005951	1.60956	-1.68999	0.566688	-2.98223	0.0028615719786489499	0.014812695072936	Down	TMEM81
ENSECAG00000046510	2.04484	-1.69101	0.498627	-3.39134	0.000695522942106235	0.0047800951733773097	Down	NA
ENSECAG00000058381	16.6595	-1.69257	0.22576	-7.49721	6.51924040205638e-14	7.87813128860825e-12	Down	FN3KRP
ENSECAG00000023336	61.7014	-1.69307	0.450917	-3.75473	0.00017353042253528001	0.0015197312627838501	Down
ENSECAG00000014515	5.70367	-1.6951	0.478798	-3.54032	0.00039964491520358598	0.0030395747073596602	Down	CILP
ENSECAG00000008527	57.487	-1.6955	0.185265	-9.15177	5.60067454632541e-20	1.78101450573148e-17	Down	FAM3C
ENSECAG00000017885	6.59393	-1.69566	0.362824	-4.6735	2.96105537191694e-06	5.04558689442067e-05	Down	CNTNAP5
ENSECAG00000006603	51.5256	-1.69581	0.224592	-7.55064	4.33110070250509e-14	5.42124796443349e-12	Down	HLA-DOA
ENSECAG00000011631	6.51291	-1.69634	0.347016	-4.88836	1.01677074841966e-06	2.07336648629215e-05	Down	EPHB2
ENSECAG00000025136	0.996422	-1.69649	0.684617	-2.47802	0.0132115106400288	0.048448382169418602	Down	ERICH6
ENSECAG00000018225	6.12197	-1.69694	0.403361	-4.20699	2.58798327851906e-05	0.000313596408393978	Down	DIPK1C
ENSECAG00000057447	6.67219	-1.69711	0.424682	-3.99618	6.43728194378253e-05	0.00067223660759558603	Down	NA
ENSECAG00000013416	6.21283	-1.69873	0.395177	-4.29867	1.71829618486807e-05	0.000223274134855413	Down	B3GAT3
ENSECAG00000046486	2.61553	-1.70016	0.486946	-3.49147	0.00048037042121240001	0.0035281138426873299	Down	NA
ENSECAG00000048314	1.47094	-1.70026	0.612449	-2.77616	0.00550053998219444	0.0245754142511866	Down	NA
ENSECAG00000059095	1.43571	-1.70028	0.579742	-2.93283	0.0033588965895537102	0.0168209309524107	Down	NA
ENSECAG00000005915	15.5021	-1.7008	0.268471	-6.33513	2.37148656731884e-10	1.44950186758823e-08	Down	GEMIN7
ENSECAG00000018340	24.0628	-1.70082	0.411362	-4.13461	3.55551129440668e-05	0.00041155086955227697	Down	USP43
ENSECAG00000033636	1.76446	-1.70083	0.683001	-2.49024	0.0127657681910827	0.047265499445752902	Down	NA
ENSECAG00000031050	6.19909	-1.70089	0.374542	-4.54124	5.59243354781474e-06	8.53998353323662e-05	Down	NA
ENSECAG00000048924	1.59928	-1.7011	0.527198	-3.22668	0.0012523546693641301	0.0076860934306945596	Down	NA
ENSECAG00000038848	75.7977	-1.70118	0.458914	-3.70697	0.000209749673527423	0.0017773962252241001	Down	NA
ENSECAG00000021326	5.0133	-1.70168	0.531127	-3.20391	0.0013557479398141599	0.0081782774980022604	Down	NRAP
ENSECAG00000047813	1.60485	-1.7032	0.627029	-2.7163	0.0066016721839821397	0.028431652604953801	Down	NA
ENSECAG00000058435	7.37093	-1.70323	0.438734	-3.88215	0.000103537535901289	0.00099487353810907603	Down	NA
ENSECAG00000047020	6.94301	-1.70332	0.339124	-5.0227	5.09488541236795e-07	1.15793484487884e-05	Down	NA
ENSECAG00000009902	74.1112	-1.70388	0.216783	-7.85985	3.84594490339851e-15	5.72802376371985e-13	Down	IRF5
ENSECAG00000025584	79.8038	-1.7041	0.364958	-4.6693	3.02230552420132e-06	5.13508257007259e-05	Down
ENSECAG00000016958	34.5444	-1.70504	0.200476	-8.50494	1.81694447051565e-17	3.81753011430128e-15	Down	CXXC5
ENSECAG00000017700	2.77523	-1.70523	0.504421	-3.38057	0.000723365359059089	0.0049254148233155298	Down	TEX38
ENSECAG00000051061	4.27167	-1.70548	0.499746	-3.4127	0.00064323321820591698	0.0044945988557216401	Down	NA
ENSECAG00000046567	2.17287	-1.7071	0.588057	-2.90295	0.0036966736990661601	0.018130497183498299	Down	NA
ENSECAG00000048477	2.16285	-1.70763	0.491733	-3.47268	0.00051528219712080995	0.0037413207845254201	Down	NA
ENSECAG00000021892	2.1939	-1.70781	0.62126	-2.74895	0.0059786934479701404	0.026302227372898401	Down	NEU4
ENSECAG00000002458	1.86061	-1.70809	0.499786	-3.41766	0.00063163100366756496	0.00442498981193961	Down	ANKRD34A
ENSECAG00000007852	2.50986	-1.70901	0.436257	-3.91744	8.94957080261656e-05	0.00088599621424978101	Down	WDR31
ENSECAG00000024094	1.43143	-1.70981	0.581305	-2.94133	0.0032680173309410899	0.016481565330412701	Down	ZPBP2
ENSECAG00000054069	20.3659	-1.71028	0.271598	-6.29709	3.0328743527048e-10	1.79320601175501e-08	Down	NA
ENSECAG00000028321	1.20498	-1.71068	0.671453	-2.54773	0.010842720591887499	0.041711770634019298	Down	RTN4RL2
ENSECAG00000054585	2.59184	-1.71095	0.456329	-3.74937	0.00017727983679724	0.0015462376276918601	Down	NA
ENSECAG00000032719	9.76452	-1.71118	0.345608	-4.95123	7.37471002749918e-07	1.57908713709837e-05	Down	NA
ENSECAG00000056999	2.67195	-1.71153	0.593095	-2.88575	0.0039048016412753898	0.018926424762614299	Down	TRPC5OS
ENSECAG00000003554	22.8921	-1.71299	0.323223	-5.29971	1.15986502282526e-07	3.20727893268201e-06	Down	AKR1E2
ENSECAG00000005458	2.0773	-1.71343	0.642928	-2.66504	0.0076980213930861602	0.031976706182828003	Down	LCN9
ENSECAG00000015475	2.09143	-1.71408	0.482555	-3.55209	0.000382186389091967	0.00293908827062489	Down	RBBP8NL
ENSECAG00000029913	3.45831	-1.71417	0.576278	-2.97456	0.0029341249480579999	0.0151018871998471	Down	NA
ENSECAG00000029834	3.8805	-1.71497	0.425364	-4.03176	5.53599883027633e-05	0.00059431169924298603	Down	NA
ENSECAG00000048716	1.91415	-1.71508	0.595663	-2.87927	0.0039859151403638399	0.019220270784196299	Down	NA
ENSECAG00000028918	12.7178	-1.71606	0.355263	-4.83039	1.36263020332206e-06	2.64348012733509e-05	Down	NA
ENSECAG00000056881	1.16604	-1.7163	0.674773	-2.54352	0.0109741024256889	0.042093329793204702	Down	NA
ENSECAG00000018726	12.2374	-1.7168	0.279961	-6.13229	8.66213263010131e-10	4.57034316259067e-08	Down	PACC1
ENSECAG00000011574	6.34	-1.71762	0.377409	-4.55107	5.33744775269292e-06	8.22533205739161e-05	Down	HDHD5
ENSECAG00000009998	2.4051	-1.71807	0.466134	-3.68578	0.00022799911657459001	0.0019063242258865599	Down	MROH2A
ENSECAG00000002249	2.64516	-1.7193	0.591305	-2.90763	0.0036417905814750701	0.017909846596295	Down	PLEKHG4B
ENSECAG00000057825	1.18271	-1.72003	0.648029	-2.65424	0.0079486577976766101	0.032677815390448298	Down	NA
ENSECAG00000011887	27.3587	-1.72023	0.319765	-5.37968	7.46192643039988e-08	2.19492565950212e-06	Down	ADAMTSL2
ENSECAG00000023492	2.79435	-1.72101	0.499591	-3.44484	0.00057138828277538301	0.0040819396084609298	Down	TMC1
ENSECAG00000022914	3.36121	-1.72219	0.411103	-4.18919	2.79957983822258e-05	0.00033509518185683497	Down	CENPM
ENSECAG00000019472	28.6983	-1.72219	0.503031	-3.42362	0.00061793294939649303	0.0043510467280665098	Down	FBXO10
ENSECAG00000010653	10.5317	-1.72221	0.499214	-3.44984	0.00056092739584756503	0.0040194103164083103	Down	SOX2
ENSECAG00000050447	1.55285	-1.72251	0.594124	-2.89925	0.0037406009083845999	0.018303975998358601	Down	NA
ENSECAG00000024189	82.1555	-1.72292	0.199302	-8.64474	5.39263783188024e-18	1.26899553459806e-15	Down	LIMD1
ENSECAG00000051332	1.50075	-1.72303	0.642589	-2.68138	0.0073318590866746098	0.030817039135309601	Down	NA
ENSECAG00000030697	1.10716	-1.72472	0.669291	-2.57694	0.0099678784246162305	0.039054964217127702	Down	NA
ENSECAG00000025735	1403.27	-1.72474	0.296828	-5.81055	6.22670122374497e-09	2.52197475382387e-07	Down	NA
ENSECAG00000039116	1.93912	-1.7249	0.544205	-3.16957	0.00152666028383695	0.0089970873526799694	Down	NA
ENSECAG00000045579	1.40859	-1.7251	0.618679	-2.78836	0.00529760222313803	0.0238818343898245	Down	NA
ENSECAG00000045981	6.27332	-1.72551	0.38016	-4.53892	5.65427843046395e-06	8.61764767005685e-05	Down	NA
ENSECAG00000015197	18.2721	-1.72592	0.338141	-5.10413	3.3231908713469e-07	7.99604576528991e-06	Down	NCLN
ENSECAG00000052323	3.06244	-1.7264	0.427343	-4.03985	5.34844886283243e-05	0.00057707335460876997	Down	NA
ENSECAG00000022072	66.0727	-1.72649	0.354021	-4.8768	1.07821118673849e-06	2.18728152123536e-05	Down	NA
ENSECAG00000057566	7.02768	-1.72651	0.411793	-4.19265	2.7571615684061e-05	0.00033119717216810798	Down	NA
ENSECAG00000014783	33.4017	-1.72675	0.208847	-8.268	1.3622162946134e-16	2.4469980034231e-14	Down	FAM43A
ENSECAG00000041380	20.496	-1.72694	0.35763	-4.82884	1.37331227672132e-06	2.65544654854611e-05	Down	NA
ENSECAG00000007780	2.81691	-1.72818	0.459047	-3.76471	0.00016674307429048	0.0014679379065482901	Down	PANX1
ENSECAG00000023070	110.845	-1.72824	0.295311	-5.85227	4.84902969628932e-09	2.01415493007626e-07	Down	PPP4R1
ENSECAG00000050168	8.14765	-1.7288	0.395803	-4.36783	1.25486051369508e-05	0.00016990435908097	Down	NA
ENSECAG00000000113	14.3745	-1.72893	0.25484	-6.78436	1.16603249488055e-11	9.46175057569971e-10	Down	ACOT11
ENSECAG00000017938	13.1447	-1.72914	0.309499	-5.5869	2.3116277914095e-08	7.92962466289334e-07	Down	BLK
ENSECAG00000032357	1.41737	-1.72938	0.675596	-2.55979	0.010473558181166	0.040610277001021398	Down	CCL24
ENSECAG00000030677	1.74701	-1.72953	0.523278	-3.30519	0.00094912369454650198	0.0061393014788532997	Down	NA
ENSECAG00000055595	2.219	-1.72984	0.492049	-3.51559	0.00043877557906943598	0.0032768222553671801	Down	NA
ENSECAG00000017116	28.6591	-1.73067	0.262029	-6.60488	3.97848170907216e-11	2.88955653018167e-09	Down	STK11IP
ENSECAG00000015246	1.16172	-1.7318	0.671583	-2.57869	0.0099176025418159994	0.038902909569446503	Down	KCNK4
ENSECAG00000007460	3.99841	-1.73193	0.412745	-4.19614	2.71504598705905e-05	0.00032680543308170602	Down	NA
ENSECAG00000017978	11.3385	-1.73307	0.409191	-4.23535	2.28201015453544e-05	0.00028218740387035099	Down	NA
ENSECAG00000018202	9.37203	-1.73319	0.276272	-6.27348	3.5306695898684e-10	2.06163068954797e-08	Down	VARS2
ENSECAG00000046301	11.6019	-1.73361	0.437234	-3.96494	7.3412890524613e-05	0.00075078319853332995	Down	NA
ENSECAG00000029891	1.06756	-1.73406	0.638368	-2.7164	0.0065996848835792104	0.028428296664906798	Down	NA
ENSECAG00000007083	3.21459	-1.73431	0.501482	-3.45837	0.00054344895416975198	0.0039144293815496197	Down	PCYOX1L
ENSECAG00000003704	2.56683	-1.73539	0.479762	-3.61719	0.00029782287954428999	0.0023853562371165199	Down	TMEM139
ENSECAG00000058477	1.1036	-1.73544	0.656282	-2.64435	0.0081848849061112693	0.0334666042503141	Down	NA
ENSECAG00000027907	2.35836	-1.73548	0.586033	-2.96141	0.0030623183426302801	0.015628383265837299	Down	NA
ENSECAG00000058249	2.01603	-1.73559	0.487574	-3.55965	0.00037134509297926202	0.00286601926139324	Down	NA
ENSECAG00000045344	1.6734	-1.73619	0.626892	-2.76951	0.0056139923850397101	0.0249572636702892	Down	NA
ENSECAG00000041828	1.99972	-1.73625	0.565799	-3.06867	0.0021501224439897902	0.0118244172357952	Down	NA
ENSECAG00000016805	9.02456	-1.73636	0.304774	-5.69721	1.21786467127758e-08	4.51054193172105e-07	Down	NA
ENSECAG00000046464	4.39858	-1.73698	0.369877	-4.6961	2.65176468536513e-06	4.61624519341458e-05	Down	NA
ENSECAG00000056117	3.7779	-1.73782	0.428441	-4.05615	4.98888641463398e-05	0.00054424064498005296	Down	NA
ENSECAG00000001409	160.327	-1.7379	0.351292	-4.94716	7.53040604313567e-07	1.60657765192265e-05	Down	ZNF784
ENSECAG00000014521	8.09054	-1.7382	0.295543	-5.88137	4.06873087786494e-09	1.74717837623938e-07	Down	ANKDD1B
ENSECAG00000038592	60.8897	-1.73889	0.338005	-5.14458	2.68125951592515e-07	6.66266092172656e-06	Down	NA
ENSECAG00000044530	1.08228	-1.73923	0.662499	-2.62526	0.0086583451584003306	0.034989774176843798	Down	NA
ENSECAG00000049496	5.77328	-1.73954	0.402503	-4.32179	1.54766146819755e-05	0.00020414556989699901	Down	NA
ENSECAG00000047495	2.78963	-1.74073	0.568095	-3.06415	0.0021828837567078501	0.0119570811366036	Down	NA
ENSECAG00000018961	3.19309	-1.74181	0.563218	-3.09261	0.0019840764223748898	0.011124442785638801	Down	ACTN3
ENSECAG00000022456	1.54465	-1.74205	0.564964	-3.08348	0.0020459789252791501	0.011363223051609399	Down	NA
ENSECAG00000043048	5.30503	-1.74237	0.447512	-3.89345	9.88284765555984e-05	0.00095862807514688405	Down	NA
ENSECAG00000027852	1.8132	-1.74265	0.637603	-2.73313	0.0062736281407240399	0.027322428342276699	Down	STPG3
ENSECAG00000046336	1.58026	-1.74284	0.652831	-2.66967	0.0075926779292247899	0.031690474819176598	Down	NA
ENSECAG00000055751	1.57001	-1.74409	0.669907	-2.60347	0.0092284574428427805	0.036693913074762302	Down	NA
ENSECAG00000019231	22.0919	-1.74457	0.275963	-6.32175	2.58611966717262e-10	1.56443619557599e-08	Down	XKRX
ENSECAG00000006288	31.5797	-1.74462	0.221895	-7.86234	3.77014403836011e-15	5.65089359940701e-13	Down	SIK1
ENSECAG00000022219	9.99886	-1.74501	0.253724	-6.87758	6.0878788769618e-12	5.35887765959996e-10	Down	PHAF1
ENSECAG00000003996	3.57346	-1.7462	0.367224	-4.75513	1.98323522040499e-06	3.61218972187076e-05	Down	CTLA4
ENSECAG00000006753	5.9265	-1.74625	0.368266	-4.7418	2.11826056735865e-06	3.80801433698119e-05	Down	SOWAHC
ENSECAG00000001567	0.974096	-1.74642	0.698893	-2.49884	0.012460074475575299	0.046328088569953699	Down	NA
ENSECAG00000041666	3.20265	-1.74647	0.422679	-4.13191	3.59760788750437e-05	0.00041621882403516599	Down	NA
ENSECAG00000015463	20.1338	-1.74715	0.254049	-6.87722	6.10309031434977e-12	5.35887765959996e-10	Down	CLCN6
ENSECAG00000047294	148.755	-1.74847	0.292734	-5.97291	2.33055336428823e-09	1.09685163536861e-07	Down	NA
ENSECAG00000055017	2.61281	-1.74917	0.471761	-3.70775	0.00020910792336416301	0.0017738744241548199	Down	NA
ENSECAG00000053637	1.54581	-1.74921	0.655119	-2.67006	0.0075837526265452896	0.031670073967677702	Down	NA
ENSECAG00000050589	1.55031	-1.7494	0.577192	-3.03089	0.0024383655348182501	0.013023063496446399	Down	NA
ENSECAG00000025706	25.5713	-1.75051	0.336243	-5.2061	1.92854695857189e-07	5.00359063165531e-06	Down	MIR374B
ENSECAG00000023228	1.20051	-1.75119	0.664872	-2.63388	0.0084415488433655806	0.034320409015562998	Down	SVOP
ENSECAG00000044638	3.08751	-1.75329	0.409377	-4.28284	1.84524154906176e-05	0.00023599034854631201	Down	NA
ENSECAG00000044305	7.74487	-1.75365	0.38149	-4.59685	4.28918885248034e-06	6.88963768440733e-05	Down	NA
ENSECAG00000002389	7.60594	-1.75403	0.417017	-4.20613	2.59777861403054e-05	0.00031429429993847901	Down	GLDC
ENSECAG00000051417	13.7576	-1.75438	0.264142	-6.64184	3.09800634350471e-11	2.31435826270962e-09	Down	BEND5
ENSECAG00000003550	3.93085	-1.75452	0.443951	-3.95205	7.74853663760292e-05	0.00078729949981032798	Down	SAPCD1
ENSECAG00000024354	130.866	-1.75563	0.222199	-7.90116	2.7631986883574e-15	4.277867864107e-13	Down	NA
ENSECAG00000049355	12.4889	-1.7562	0.465231	-3.77491	0.00016006668079231499	0.0014240790670717401	Down	NA
ENSECAG00000011575	8.20831	-1.75638	0.449015	-3.91163	9.16761144095626e-05	0.00090415856005273505	Down	RGS7BP
ENSECAG00000038520	1.45778	-1.75641	0.620553	-2.83039	0.0046491046039387404	0.0216467608903614	Down	NA
ENSECAG00000025382	5.70797	-1.75822	0.624014	-2.81759	0.0048385442103482902	0.0223256122270424	Down	SNORD83A
ENSECAG00000051010	2.90056	-1.75832	0.451235	-3.89668	9.75185883011599e-05	0.00094983750823795403	Down	NA
ENSECAG00000053084	0.953808	-1.75895	0.696766	-2.52445	0.011587814261873801	0.043838293673849699	Down	NA
ENSECAG00000034186	2.76542	-1.7597	0.618454	-2.84532	0.0044366954145940198	0.020910137491733701	Down	CACNG6
ENSECAG00000024436	18.9758	-1.76006	0.308131	-5.71207	1.11612651935153e-08	4.1889456544466e-07	Down	ANK2
ENSECAG00000056309	47.5562	-1.76028	0.234007	-7.52232	5.38125455838235e-14	6.70008900888113e-12	Down	NA
ENSECAG00000033446	25.4758	-1.76048	0.412697	-4.26581	1.99182313068493e-05	0.00025278923064104501	Down	NA
ENSECAG00000024384	1.96025	-1.7605	0.551249	-3.19366	0.00140482944912031	0.0084139594290402308	Down	FAM151A
ENSECAG00000044871	2.44331	-1.76125	0.557706	-3.15803	0.001588417216156	0.0092866171256106994	Down	NA
ENSECAG00000001719	17.8766	-1.76126	0.319623	-5.51043	3.57951191262072e-08	1.17643958558367e-06	Down	NA
ENSECAG00000004906	166.719	-1.76181	0.202369	-8.70593	3.14983342876029e-18	7.56345716791706e-16	Down	POU2F2
ENSECAG00000020764	6.75031	-1.76199	0.479169	-3.67718	0.00023582597267134101	0.0019547223631215201	Down	SCARF1
ENSECAG00000024012	13.5454	-1.76224	0.331244	-5.32006	1.03734209260748e-07	2.90950347118466e-06	Down	AARS2
ENSECAG00000047219	1.63858	-1.76236	0.568125	-3.10206	0.0019217999704011801	0.0108450352286524	Down	NA
ENSECAG00000048806	2.14114	-1.76356	0.499661	-3.52952	0.000416315752964361	0.0031349575356023501	Down	NA
ENSECAG00000045837	1.58398	-1.76384	0.580955	-3.03611	0.0023965251383449302	0.012866702208917001	Down	NA
ENSECAG00000047955	1.3649	-1.76389	0.615412	-2.8662	0.0041543779760959401	0.0198297814469553	Down	NA
ENSECAG00000008571	20.5143	-1.7644	0.380189	-4.64086	3.4696314949832e-06	5.75792442453771e-05	Down	ARHGEF17
ENSECAG00000025935	31.2322	-1.7647	0.398802	-4.425	9.64410102812199e-06	0.00013573264676660699	Down	NA
ENSECAG00000043264	2.2746	-1.76503	0.579061	-3.04808	0.0023030876186889301	0.012453184247010101	Down	NA
ENSECAG00000032077	790.679	-1.76509	0.332849	-5.30298	1.13928157127701e-07	3.16523895339911e-06	Down	NA
ENSECAG00000036698	2.32391	-1.7658	0.587809	-3.00403	0.0026642924412330301	0.0139879357751122	Down	NA
ENSECAG00000025995	5.90173	-1.76667	0.440805	-4.00783	6.12794805767923e-05	0.00064664965781752301	Down	MIR374A
ENSECAG00000033624	4.30375	-1.7671	0.484927	-3.64405	0.00026838521909895897	0.0021845869857615701	Down	NA
ENSECAG00000051983	1.49348	-1.76757	0.60053	-2.94335	0.0032467820989034099	0.016393868903054599	Down	NA
ENSECAG00000008056	138.729	-1.76846	0.208807	-8.46936	2.46749527315467e-17	5.00561196274791e-15	Down	FSCN1
ENSECAG00000014630	1.80166	-1.7689	0.556662	-3.1777	0.00148449357500412	0.0088080189535985204	Down	TBATA
ENSECAG00000051320	1.52251	-1.76908	0.664488	-2.66232	0.0077603521810486204	0.032116884897016598	Down	NA
ENSECAG00000043877	1.56744	-1.77003	0.591683	-2.99152	0.00277595462785	0.0144745766236575	Down	NA
ENSECAG00000011497	39.289	-1.77024	0.195925	-9.03528	1.63583368922186e-19	4.75239979935417e-17	Down	MBD1
ENSECAG00000038427	14.7425	-1.7703	0.441756	-4.00742	6.1385112694744e-05	0.00064740707272281498	Down	NA
ENSECAG00000055372	7.28867	-1.77033	0.397302	-4.45589	8.35470008453285e-06	0.0001213582824597	Down	NA
ENSECAG00000020446	4.65606	-1.77039	0.585522	-3.02361	0.0024977685568118302	0.013280047374355199	Down	NA
ENSECAG00000006524	3.52545	-1.77074	0.553855	-3.19712	0.0013880504633062801	0.0083304268050302006	Down	FANK1
ENSECAG00000016942	2.23836	-1.77121	0.505284	-3.50538	0.00045594965016300799	0.00338147090061012	Down	NUDT14
ENSECAG00000010765	12.8548	-1.77275	0.318139	-5.57225	2.5146683512796e-08	8.52668236920915e-07	Down	ACSL3
ENSECAG00000019065	16.3842	-1.77436	0.318699	-5.5675	2.5841671095396e-08	8.73715810656405e-07	Down	ABCG1
ENSECAG00000055814	3.30492	-1.7758	0.415562	-4.27325	1.9264783773925e-05	0.00024531325312121403	Down	NA
ENSECAG00000037532	18.4265	-1.77587	0.606825	-2.92649	0.00342807384364963	0.017065672453726099	Down	PRRT4
ENSECAG00000044739	1.63605	-1.77683	0.659713	-2.69334	0.0070739988257989498	0.029952799225994899	Down	NA
ENSECAG00000009100	89.6075	-1.77697	0.311145	-5.71107	1.12271270091187e-08	4.20695466207933e-07	Down	SLCO4C1
ENSECAG00000054074	1.13121	-1.77768	0.671351	-2.64792	0.0080988021700737402	0.033196483655491299	Down	NA
ENSECAG00000023472	1.97678	-1.77796	0.545873	-3.25709	0.00112560833668633	0.0070502569547252298	Down	KCNK2
ENSECAG00000002941	18.0588	-1.77938	0.332289	-5.35491	8.55990463182155e-08	2.46852543867677e-06	Down	KCNA6
ENSECAG00000012314	24.586	-1.77944	0.245316	-7.25366	4.05647685540151e-13	4.35876773339307e-11	Down	DECR2
ENSECAG00000053416	1.3239	-1.78041	0.67936	-2.62071	0.0087746861330668599	0.0352967374501418	Down	NA
ENSECAG00000054179	2.89201	-1.78155	0.462039	-3.85585	0.00011532661586751299	0.0010877218134646501	Down	NA
ENSECAG00000025269	66.6425	-1.78157	0.362726	-4.91162	9.03286866845452e-07	1.87941171977075e-05	Down	MIR101-2
ENSECAG00000012136	107.027	-1.78183	0.176758	-10.0806	6.72961773392647e-24	3.29919509405745e-21	Down	DDB1
ENSECAG00000025414	193.154	-1.78219	0.298678	-5.96693	2.41754577776361e-09	1.13100769865474e-07	Down	SNORD4A
ENSECAG00000050874	0.90412	-1.7831	0.714863	-2.49432	0.0126198136082305	0.046788948137526501	Down	NA
ENSECAG00000026303	199.687	-1.78325	0.232877	-7.65748	1.89613407319689e-14	2.50673185452074e-12	Down	SNORD20
ENSECAG00000011959	3.57543	-1.78326	0.614524	-2.90186	0.0037095533955137298	0.018182297542851299	Down	VWA5B2
ENSECAG00000018935	1.49347	-1.78341	0.669452	-2.66398	0.0077221828764408498	0.032010793650870298	Down	SRPX
ENSECAG00000021466	30.2958	-1.78595	0.267709	-6.67123	2.53676617369747e-11	1.94446845600811e-09	Down	SIDT2
ENSECAG00000060327	1.18115	-1.78684	0.614046	-2.90995	0.0036149014483251802	0.017816540773664	Down	NA
ENSECAG00000034809	3.48821	-1.78718	0.40699	-4.39122	1.12718116256352e-05	0.00015520671221442201	Down	SPAG8
ENSECAG00000011997	6.15835	-1.78729	0.391215	-4.56855	4.91116667830245e-06	7.70977813701222e-05	Down	ONECUT1
ENSECAG00000052935	6.15157	-1.78757	0.407812	-4.38331	1.16888648269752e-05	0.00016001301169772	Down	NA
ENSECAG00000012755	11.056	-1.78809	0.283289	-6.3119	2.75634259145095e-10	1.65464933321489e-08	Down	TSPAN4
ENSECAG00000025842	16.8186	-1.79038	0.376391	-4.7567	1.96780128223068e-06	3.58963564135289e-05	Down	MIR106B
ENSECAG00000022313	3.81348	-1.79099	0.393923	-4.54656	5.45310926104456e-06	8.37068278740382e-05	Down	COL2A1
ENSECAG00000027110	14.595	-1.791	0.36798	-4.86712	1.13236302888077e-06	2.26575110715045e-05	Down	SNORD127
ENSECAG00000053510	2.19413	-1.79117	0.500672	-3.57754	0.00034684797025976197	0.0027042604367676099	Down	NA
ENSECAG00000015157	6.74612	-1.79256	0.478521	-3.74606	0.000179636869511775	0.0015644762447635399	Down	MYPN
ENSECAG00000045978	7.41016	-1.79292	0.348863	-5.13931	2.75744833185178e-07	6.80884303726505e-06	Down	NA
ENSECAG00000023504	1.95334	-1.79343	0.525195	-3.41479	0.00063832051440084695	0.0044638806374088401	Down	GRM6
ENSECAG00000013775	51.6861	-1.79345	0.327932	-5.46897	4.52664657028408e-08	1.42691536054747e-06	Down	STX10
ENSECAG00000024201	36.5756	-1.79374	0.328614	-5.45851	4.80151235873533e-08	1.50451649568256e-06	Down	SH2B2
ENSECAG00000024310	4.40963	-1.79377	0.342155	-5.24258	1.58348935321747e-07	4.21523432804451e-06	Down	PDZD4
ENSECAG00000060080	0.960222	-1.79461	0.679385	-2.64152	0.0082533923442210406	0.033691823603726002	Down	NA
ENSECAG00000016998	9.66294	-1.79493	0.344027	-5.21741	1.81439555937838e-07	4.75990594239598e-06	Down	CD40
ENSECAG00000000679	6.8472	-1.79678	0.443647	-4.05001	5.12145548440931e-05	0.00055743797622164598	Down	PDX1
ENSECAG00000048927	1.63552	-1.79763	0.59385	-3.02709	0.0024692348551179802	0.0131670144143749	Down	NA
ENSECAG00000037629	490.002	-1.79788	0.281549	-6.38569	1.70627063967769e-10	1.08812901606763e-08	Down	NA
ENSECAG00000040830	3.61521	-1.79912	0.503888	-3.57048	0.00035632668453191001	0.0027655275529039902	Down	NA
ENSECAG00000026912	9.42097	-1.79955	0.424542	-4.23882	2.24701078315558e-05	0.000278885325681524	Down	CENPH
ENSECAG00000011653	2.62961	-1.79961	0.534369	-3.36772	0.00075792477657041202	0.0051192554082247202	Down	ADRA1B
ENSECAG00000013016	1.25142	-1.79988	0.641374	-2.80629	0.0050115446036507203	0.022939441278566199	Down	TMEM82
ENSECAG00000047090	1.73618	-1.79993	0.559596	-3.21648	0.00129773364519003	0.0079094193573198308	Down	NA
ENSECAG00000012105	5.61419	-1.80106	0.381163	-4.72518	2.29910655513136e-06	4.08938589987537e-05	Down	IGSF9B
ENSECAG00000028258	1.40822	-1.80115	0.625511	-2.87949	0.0039831649442409996	0.019220270784196299	Down	ARTN
ENSECAG00000046556	11.2584	-1.8031	0.365076	-4.93897	7.85377599562215e-07	1.67102221273943e-05	Down	ADA2
ENSECAG00000054334	5.25507	-1.80392	0.437788	-4.12053	3.77994988302936e-05	0.00043218579052800398	Down	NA
ENSECAG00000026664	47.7002	-1.80415	0.356514	-5.06053	4.18096167568555e-07	9.77024728423361e-06	Down	NA
ENSECAG00000023266	47.8837	-1.80419	0.190298	-9.48086	2.52192737971713e-21	8.60086885500052e-19	Down	OSBPL10
ENSECAG00000024219	9.6754	-1.80434	0.420894	-4.28692	1.81164752967049e-05	0.00023232528429539999	Down	SRL
ENSECAG00000016332	10.8714	-1.80461	0.299063	-6.03421	1.59746564475026e-09	7.86432408236333e-08	Down	PIGO
ENSECAG00000016385	13.6087	-1.80479	0.271336	-6.65151	2.90099790958918e-11	2.20213815511137e-09	Down	GPR152
ENSECAG00000056401	6.63131	-1.80486	0.391867	-4.6058	4.10886744521334e-06	6.6453518021141e-05	Down	NA
ENSECAG00000056414	3.5864	-1.80536	0.438122	-4.12067	3.77779988737589e-05	0.00043218579052800398	Down	NA
ENSECAG00000019762	63.1553	-1.80546	0.244984	-7.3697	1.71013538757852e-13	1.95353912332514e-11	Down	TFEB
ENSECAG00000053341	5.56364	-1.80564	0.41135	-4.38954	1.13590772458392e-05	0.000155952045361194	Down	NA
ENSECAG00000051187	1.39851	-1.8059	0.581311	-3.10659	0.00189257289893436	0.010709159530631699	Down	NA
ENSECAG00000017437	8.88824	-1.80632	0.374031	-4.82935	1.36981184951005e-06	2.65140509006269e-05	Down	MYL11
ENSECAG00000050516	2.30733	-1.8071	0.532446	-3.39396	0.00068890072896923696	0.004741506859931	Down	NA
ENSECAG00000013567	1.63187	-1.80818	0.601071	-3.00826	0.00262751858373179	0.0138262002040198	Down	DRD2
ENSECAG00000047277	1.09971	-1.8086	0.683232	-2.64712	0.0081179344630005201	0.033263317740436699	Down	NA
ENSECAG00000045177	14.6278	-1.80862	0.297308	-6.08331	1.17728172325307e-09	6.06209923667203e-08	Down	NA
ENSECAG00000056696	1.65495	-1.80875	0.648198	-2.79043	0.0052638697268228901	0.023784221412883302	Down	NA
ENSECAG00000045470	2.11917	-1.80944	0.556995	-3.24857	0.00115985878141156	0.0072091380993599503	Down	NA
ENSECAG00000019236	12.0754	-1.80946	0.424849	-4.25906	2.05284280515376e-05	0.00025805286800682802	Down	LDLRAD3
ENSECAG00000046367	4.02372	-1.81034	0.408772	-4.42872	9.47932769074021e-06	0.00013373353670173801	Down	NA
ENSECAG00000006930	2.49034	-1.81077	0.607139	-2.98247	0.0028593641785353801	0.014807781216834201	Down	NA
ENSECAG00000009646	9.49079	-1.81104	0.475068	-3.81216	0.00013775751448280601	0.00125989499837131	Down	FCER2
ENSECAG00000043969	18.5953	-1.8115	0.329929	-5.49056	4.0066101272409e-08	1.29688513774736e-06	Down	NA
ENSECAG00000036819	0.971853	-1.81155	0.677158	-2.67522	0.0074680006482089004	0.031303347212976798	Down	CAPSL
ENSECAG00000045827	1.21639	-1.81251	0.665753	-2.72249	0.0064791424004611202	0.028021903872018201	Down	NA
ENSECAG00000057119	2.45486	-1.81258	0.550458	-3.29286	0.000991742546802875	0.0063590424009169599	Down	MYL5
ENSECAG00000050854	1.01073	-1.81502	0.70766	-2.56483	0.0103227298540039	0.040107419894494997	Down	NA
ENSECAG00000020879	82.4583	-1.81512	0.235219	-7.71672	1.1936298328771e-14	1.65226454278023e-12	Down	SH3TC1
ENSECAG00000033332	4.80263	-1.81575	0.454654	-3.99369	6.50528469354481e-05	0.00067855655766177502	Down	SPRED3
ENSECAG00000016989	2.28668	-1.816	0.58991	-3.07844	0.00208090367500109	0.011521841242382499	Down	OTOL1
ENSECAG00000054113	1.47332	-1.81604	0.652555	-2.78296	0.0053864693621865703	0.024194387675314798	Down	NA
ENSECAG00000059423	1.02682	-1.81608	0.705253	-2.57507	0.010021912340153099	0.0392014031230856	Down	NA
ENSECAG00000051141	5.69359	-1.81628	0.364915	-4.97727	6.44889298418761e-07	1.40774906960949e-05	Down	NA
ENSECAG00000022974	1.71323	-1.81692	0.611879	-2.96941	0.002983702377882	0.0153168595890749	Down	AVPR2
ENSECAG00000048434	1.67366	-1.81791	0.609936	-2.98049	0.0028778951183647001	0.014877554465149	Down	NA
ENSECAG00000011365	17.8069	-1.81794	0.284626	-6.38709	1.69068980627922e-10	1.08112262286311e-08	Down	CLMN
ENSECAG00000046436	40.5597	-1.81848	0.466612	-3.8972	9.73107201011475e-05	0.00094820532729615104	Down	NA
ENSECAG00000045283	1.43173	-1.81859	0.656443	-2.77036	0.0055993654620811297	0.0249128886469452	Down	NA
ENSECAG00000003354	5.52187	-1.819	0.33254	-5.47002	4.49997360083668e-08	1.42241794796084e-06	Down	SLC38A8
ENSECAG00000032004	1.95066	-1.81953	0.561363	-3.24127	0.0011899785962976	0.0073729795492562004	Down	FOXA2
ENSECAG00000048539	0.885928	-1.81975	0.723635	-2.51473	0.0119123717191603	0.044837161115687897	Down	NA
ENSECAG00000008981	7.04283	-1.82017	0.330088	-5.51421	3.50359780900974e-08	1.15795875901148e-06	Down	GRHPR
ENSECAG00000035906	3.81309	-1.82042	0.441613	-4.12222	3.75244144579307e-05	0.000430323840654983	Down	NA
ENSECAG00000006641	20.5076	-1.82148	0.368959	-4.93683	7.9404199850814e-07	1.68488695301114e-05	Down	NA
ENSECAG00000047289	1.16394	-1.82205	0.684892	-2.66035	0.0078059655544260899	0.032265937366371802	Down	NA
ENSECAG00000008135	5.51104	-1.82207	0.411745	-4.42524	9.63346164666749e-06	0.00013566404516420101	Down	TRPM3
ENSECAG00000048871	0.930943	-1.82263	0.732203	-2.48924	0.012801484868670899	0.047365494014082299	Down	NA
ENSECAG00000028652	2.22357	-1.82283	0.506953	-3.59565	0.00032358687499376597	0.0025535366674558401	Down	NA
ENSECAG00000015906	15.5807	-1.82304	0.36618	-4.97853	6.40696673680197e-07	1.40131092694794e-05	Down	NA
ENSECAG00000036512	1.02776	-1.82346	0.689162	-2.64592	0.0081470007051510102	0.033353378669731003	Down	NA
ENSECAG00000023963	1.31396	-1.82368	0.653902	-2.78891	0.00528856137956305	0.0238510316405879	Down	NMNAT2
ENSECAG00000016041	13.9751	-1.82381	0.420773	-4.33442	1.46143441362815e-05	0.00019429646678812299	Down	FBXL22
ENSECAG00000044163	13.4389	-1.82383	0.399721	-4.56276	5.04860493434291e-06	7.88869663445932e-05	Down	NA
ENSECAG00000045880	1.63922	-1.82468	0.612437	-2.97937	0.0028883992213201001	0.014924296340026901	Down	NA
ENSECAG00000044242	2.77365	-1.82484	0.476843	-3.82692	0.00012975689412323901	0.0012002512706399599	Down	NA
ENSECAG00000013832	22.145	-1.82514	0.454232	-4.01808	5.86740991740444e-05	0.00062391274367989697	Down	DES
ENSECAG00000012864	1.79719	-1.82528	0.737622	-2.47454	0.013340679813160901	0.048845943264867298	Down	NA
ENSECAG00000018416	3.93661	-1.82624	0.497427	-3.67137	0.00024125423418858201	0.0019899034836753302	Down	PRAME
ENSECAG00000059189	1.63851	-1.82634	0.568779	-3.21098	0.00132281392197155	0.00802693584626985	Down	NA
ENSECAG00000024798	18.9342	-1.82703	0.2561	-7.13405	9.74550368238465e-13	9.67642163096521e-11	Down	TBC1D30
ENSECAG00000049514	3.90513	-1.82708	0.525089	-3.47955	0.00050225478779717097	0.0036602848146308499	Down	NA
ENSECAG00000031660	5.1658	-1.82745	0.422062	-4.32981	1.49239763913599e-05	0.000197770080032398	Down	NA
ENSECAG00000054659	1.20014	-1.82772	0.650015	-2.81182	0.0049262715018075698	0.022650453493656901	Down	NA
ENSECAG00000004931	7.87354	-1.82816	0.383372	-4.76864	1.85475489147434e-06	3.41786155882334e-05	Down	MARS2
ENSECAG00000013315	6.05916	-1.82821	0.362104	-5.04884	4.44493999744119e-07	1.02446942232895e-05	Down	SLC34A2
ENSECAG00000050293	1.0696	-1.82826	0.672276	-2.71951	0.0065378923219060496	0.028229299471393202	Down	NA
ENSECAG00000058540	2.68966	-1.82956	0.502892	-3.63808	0.00027467452008789601	0.0022250054412077001	Down	NA
ENSECAG00000034536	9.47071	-1.8296	0.379374	-4.82269	1.41636942667063e-06	2.72749634602399e-05	Down	NA
ENSECAG00000018359	8.97421	-1.8313	0.376983	-4.85778	1.18708638559266e-06	2.3533712574361e-05	Down	COL13A1
ENSECAG00000046688	1.52093	-1.83132	0.625061	-2.92982	0.0033915949939283302	0.016919867160721101	Down	NA
ENSECAG00000009250	12.4746	-1.8319	0.374117	-4.89661	9.75044323042283e-07	2.00215907590148e-05	Down	RAMP1
ENSECAG00000015238	1.2489	-1.83273	0.70591	-2.59627	0.0094242802862558595	0.037347956163047001	Down	ECE2
ENSECAG00000048238	2.36976	-1.83284	0.562041	-3.26104	0.0011100324993797101	0.0069675339491606604	Down	NA
ENSECAG00000049752	11.1447	-1.8333	0.525802	-3.48667	0.00048906609824111102	0.0035759596319871398	Down	TMEM229A
ENSECAG00000023333	5.0823	-1.83334	0.6231	-2.94229	0.0032579308105321501	0.0164412669597775	Down	CDH4
ENSECAG00000048817	2.41127	-1.83451	0.489222	-3.74986	0.00017693246139178999	0.0015460730343377601	Down	NA
ENSECAG00000057672	1.1887	-1.83461	0.650387	-2.8208	0.0047903914931579396	0.0221381564448139	Down	NA
ENSECAG00000043952	1.19554	-1.83545	0.636146	-2.88527	0.0039107502788699499	0.018947452246730001	Down	NA
ENSECAG00000017870	34.9694	-1.83565	0.234355	-7.83275	4.77311723222165e-15	7.02006216929e-13	Down	RBM12B
ENSECAG00000059254	1.83165	-1.83584	0.727925	-2.52201	0.011668536307747101	0.044109878938780003	Down	NA
ENSECAG00000048996	7.31336	-1.83649	0.475479	-3.86241	0.000112275413901446	0.00106406163509014	Down	NA
ENSECAG00000020279	1.5191	-1.83676	0.59672	-3.07808	0.0020833552862321498	0.011525998649565	Down	SLC9A5
ENSECAG00000037906	1.48033	-1.83719	0.653274	-2.81229	0.0049190379233610502	0.0226220467050533	Down	NA
ENSECAG00000044037	2.16698	-1.8376	0.744181	-2.46929	0.013538002994595901	0.049322849739716901	Down	NA
ENSECAG00000010806	2.68237	-1.83782	0.4917	-3.73769	0.00018571528520012801	0.00160671032769464	Down	NA
ENSECAG00000015440	109.326	-1.83964	0.214198	-8.58849	8.81162665989263e-18	1.99379998615955e-15	Down	TBC1D9
ENSECAG00000054631	2.02548	-1.83966	0.531233	-3.463	0.00053418809272549005	0.0038559859503117301	Down	NA
ENSECAG00000044979	2.81798	-1.84035	0.572411	-3.21509	0.0013040523170630199	0.0079397048189203193	Down	NA
ENSECAG00000047679	2.50573	-1.84094	0.548248	-3.35786	0.00078547607386561405	0.0052675471559434604	Down	NA
ENSECAG00000026494	1.99165	-1.84273	0.68292	-2.69831	0.0069692988423435097	0.029613857052731601	Down	NA
ENSECAG00000047424	27.1976	-1.84485	0.415701	-4.43793	9.08274256251048e-06	0.00012953642301878599	Down	NA
ENSECAG00000005737	0.942206	-1.8459	0.728699	-2.53314	0.011304609610267	0.043052285701376099	Down	C11orf71
ENSECAG00000007907	29.698	-1.84781	0.313491	-5.89431	3.76257120926382e-09	1.63359457004421e-07	Down	NA
ENSECAG00000014784	48.3514	-1.84926	0.221386	-8.35308	6.65082783002207e-17	1.24212127377841e-14	Down	FCMR
ENSECAG00000011900	33.1883	-1.85273	0.28999	-6.38894	1.67039553063677e-10	1.07105579364971e-08	Down	KCNQ5
ENSECAG00000023370	20.8651	-1.85345	0.378788	-4.8931	9.92618322555509e-07	2.0311560318588e-05	Down	SPTBN2
ENSECAG00000054207	17.5191	-1.8557	0.47185	-3.93282	8.39563266761796e-05	0.00084034890656905896	Down	NA
ENSECAG00000007407	0.926179	-1.85581	0.732125	-2.53483	0.011250276559169201	0.0428731187028938	Down	CYP46A1
ENSECAG00000040940	1.16744	-1.85604	0.717922	-2.5853	0.0097294813386512892	0.038312274909829698	Down	NA
ENSECAG00000001106	28.2162	-1.85664	0.307066	-6.04638	1.48133427223583e-09	7.41675704133057e-08	Down	MAGEB18
ENSECAG00000017412	5.85471	-1.85913	0.358599	-5.18442	2.16684076709722e-07	5.53037927671711e-06	Down	TMEM102
ENSECAG00000003311	13.1317	-1.86054	0.552189	-3.36939	0.00075334358403296605	0.0050914755657656798	Down	KCNT1
ENSECAG00000014407	11.9128	-1.86091	0.528389	-3.52186	0.00042853818230653202	0.0032085143194518998	Down	NA
ENSECAG00000007936	750.155	-1.86147	0.313627	-5.93529	2.933257271399e-09	1.31476971639165e-07	Down	SARDH
ENSECAG00000026589	15.5201	-1.86224	0.602026	-3.09328	0.00197955389401869	0.0111070248531349	Down	MIR101-1
ENSECAG00000047155	2.46442	-1.86306	0.529335	-3.51963	0.00043215632192576198	0.00323251829865131	Down	NA
ENSECAG00000023026	3.70155	-1.86349	0.591677	-3.14951	0.00163546319110804	0.0095190996322420205	Down	PAPPA
ENSECAG00000039188	3.65711	-1.8636	0.491575	-3.79109	0.0001499887803425	0.0013476655131804899	Down	NA
ENSECAG00000059007	1.72752	-1.86408	0.586167	-3.18011	0.00147216954872332	0.0087416335656213002	Down	NA
ENSECAG00000013826	1.12754	-1.865	0.644603	-2.89326	0.0038127111374619302	0.018556508477095002	Down	SLC17A8
ENSECAG00000009445	4.60356	-1.86501	0.377452	-4.94105	7.77018466204906e-07	1.65473290015691e-05	Down	CCDC154
ENSECAG00000017575	14.3379	-1.8656	0.282565	-6.60238	4.04595245948491e-11	2.92951856235689e-09	Down	CLEC17A
ENSECAG00000055727	1.25718	-1.86744	0.712318	-2.62163	0.0087509895585611997	0.035232835049836903	Down	NA
ENSECAG00000040828	1.08439	-1.8679	0.679318	-2.74967	0.0059655477622793896	0.026254211696644599	Down	NA
ENSECAG00000025690	61.7049	-1.86874	0.315921	-5.91522	3.31440209611059e-09	1.46057135066806e-07	Down	SNORD16
ENSECAG00000055603	1.05399	-1.87034	0.694437	-2.69332	0.0070745222717184903	0.029952799225994899	Down	NA
ENSECAG00000023491	1.01702	-1.87043	0.699623	-2.67349	0.00750666177250743	0.031418231404799699	Down	TSGA10IP
ENSECAG00000014559	29.2111	-1.87136	0.284998	-6.56621	5.1613477357549e-11	3.66939078301463e-09	Down	THTPA
ENSECAG00000010090	43.3202	-1.8717	0.298426	-6.2719	3.56663557083012e-10	2.07658039454637e-08	Down	TMC8
ENSECAG00000000847	4.55093	-1.87173	0.410297	-4.56189	5.06950179958566e-06	7.90560081828031e-05	Down	SLC16A9
ENSECAG00000013313	20.0121	-1.87215	0.556801	-3.36234	0.00077285313972003502	0.0051991938490256904	Down	XKR7
ENSECAG00000002962	1.59609	-1.87497	0.558632	-3.35636	0.00078974821981338305	0.0052886611009244503	Down	ADIPOQ
ENSECAG00000040252	7.13954	-1.87525	0.364605	-5.14323	2.70061719514484e-07	6.70125128040063e-06	Down	HMGA2
ENSECAG00000019460	16.4835	-1.87656	0.263928	-7.11013	1.159347966799e-12	1.13674068144642e-10	Down	MPPED2
ENSECAG00000052833	7.41937	-1.87802	0.415417	-4.5208	6.16067790247511e-06	9.2931456667336e-05	Down	NA
ENSECAG00000059524	1.98249	-1.87854	0.621918	-3.02056	0.00252307763713792	0.013379674910393	Down	NA
ENSECAG00000006781	3.26369	-1.87962	0.497865	-3.77536	0.00015977434935686701	0.0014220158808872199	Down	CDK5R2
ENSECAG00000049065	16.6109	-1.88025	0.294509	-6.38436	1.72115801673345e-10	1.0917454977569e-08	Down	NA
ENSECAG00000060156	6.23303	-1.8814	0.454521	-4.13931	3.48349731407511e-05	0.00040488051027929	Down	NA
ENSECAG00000005713	1.1264	-1.88301	0.705362	-2.66956	0.0075949839292672903	0.031694478067657003	Down	CCDC89
ENSECAG00000017976	41.7913	-1.88335	0.233412	-8.06879	7.09960577002056e-16	1.19334230700088e-13	Down	NA
ENSECAG00000050558	0.945484	-1.88437	0.761494	-2.47457	0.013339564030757201	0.048845943264867298	Down	NA
ENSECAG00000027039	187.609	-1.88454	0.286308	-6.58222	4.63485453281613e-11	3.3252255142143e-09	Down	SCARNA15
ENSECAG00000015077	6.76921	-1.88677	0.487976	-3.86652	0.000110401555039336	0.0010483348331795899	Down	MAEL
ENSECAG00000052325	0.914969	-1.88795	0.76408	-2.47089	0.013477878031920101	0.049197473648148901	Down	NA
ENSECAG00000003288	1.16125	-1.88834	0.709632	-2.66101	0.0077906604858194901	0.032219652469649203	Down	UBQLNL
ENSECAG00000000705	6.16776	-1.88852	0.380897	-4.95809	7.11911501332519e-07	1.53694508709696e-05	Down	MARCHF10
ENSECAG00000017746	44.958	-1.88949	0.183803	-10.28	8.67413383941251e-25	4.85999327402512e-22	Down	CMTM3
ENSECAG00000025636	3.60353	-1.88978	0.486025	-3.88824	0.00010097424715110701	0.00097400686945298197	Down	SNORD7
ENSECAG00000056537	13.9905	-1.88996	0.424866	-4.44838	8.65211557870549e-06	0.00012475587242530501	Down	NA
ENSECAG00000025744	1.69767	-1.89067	0.655064	-2.88623	0.00389884306389633	0.0189014369550079	Down	MIR98
ENSECAG00000022071	15.5221	-1.89085	0.371805	-5.08559	3.66480115040373e-07	8.67606646592561e-06	Down	OTUD7A
ENSECAG00000019730	2.56335	-1.89126	0.512664	-3.68908	0.00022506657869664199	0.0018868068150656901	Down	CDH24
ENSECAG00000013453	1.47269	-1.89172	0.613138	-3.08532	0.0020333539023332401	0.0113157221879181	Down	CCDC178
ENSECAG00000058981	1.89273	-1.89184	0.511669	-3.69738	0.00021783436278512399	0.0018366457273592	Down	NA
ENSECAG00000008899	19.0352	-1.89267	0.303971	-6.22647	4.77056540268486e-10	2.6539230509688e-08	Down	LSS
ENSECAG00000056583	1.54484	-1.89278	0.644659	-2.93609	0.0033237358957933999	0.0166914004891443	Down	NA
ENSECAG00000019244	2.36626	-1.8934	0.52575	-3.60133	0.00031659790851154801	0.0025084787821864499	Down	NA
ENSECAG00000022659	1.63036	-1.89355	0.69694	-2.71694	0.0065887675453412198	0.0283933151860912	Down	CCL26
ENSECAG00000013878	134.038	-1.89464	0.491191	-3.85723	0.000114678859001828	0.00108291449038163	Down	ANK1
ENSECAG00000052094	1.64315	-1.89654	0.732558	-2.58893	0.0096275455067246704	0.037997230302130203	Down	NA
ENSECAG00000004234	21.8487	-1.89664	0.320245	-5.92244	3.17191158481074e-09	1.40567652379974e-07	Down	MMP28
ENSECAG00000007360	4.03961	-1.89756	0.429466	-4.41842	9.94238840518807e-06	0.00013968016952291699	Down	MARCHF4
ENSECAG00000020710	3.34695	-1.89792	0.528563	-3.59071	0.00032977675484160301	0.0025945525225451699	Down	DRC1
ENSECAG00000028351	7.66327	-1.89801	0.30432	-6.23691	4.46309272480968e-10	2.52201518131004e-08	Down	HES6
ENSECAG00000040194	3.71792	-1.89875	0.50783	-3.73894	0.00018479647920122301	0.00160170561641369	Down	NA
ENSECAG00000051906	25.3151	-1.89897	0.297442	-6.38435	1.72122037934646e-10	1.0917454977569e-08	Down	NA
ENSECAG00000052427	4.85018	-1.90114	0.397497	-4.78277	1.72894880760147e-06	3.22390042317574e-05	Down	NA
ENSECAG00000056118	100.525	-1.90188	0.423823	-4.48744	7.2083353623221e-06	0.00010681772528095901	Down	NA
ENSECAG00000052108	1.36523	-1.90228	0.594014	-3.20242	0.0013627666758256401	0.0082121960090983208	Down	NA
ENSECAG00000001034	2.14311	-1.90235	0.583974	-3.25759	0.00112363078054054	0.0070404925346429902	Down	UNC45B
ENSECAG00000035437	2.71439	-1.90251	0.473177	-4.0207	5.80245795927845e-05	0.00061840326402962196	Down	HOXD1
ENSECAG00000049021	11.5351	-1.90473	0.475765	-4.00352	6.24074392072145e-05	0.00065531988372341402	Down	NA
ENSECAG00000057579	1.28458	-1.90685	0.631732	-3.01844	0.0025407817139164301	0.013454022342907599	Down	NA
ENSECAG00000014263	11.7338	-1.90685	0.291499	-6.54154	6.08893417992163e-11	4.27715818274376e-09	Down	NA
ENSECAG00000054958	0.850676	-1.90711	0.759713	-2.51031	0.0120626044242233	0.0452650625595317	Down	NA
ENSECAG00000057751	0.946488	-1.90768	0.754006	-2.53006	0.011404406453768201	0.043334166425007703	Down	NA
ENSECAG00000015536	2.99253	-1.90869	0.669578	-2.85059	0.0043637683517297804	0.0206159800949418	Down	MMD2
ENSECAG00000003051	32.2948	-1.90882	0.262385	-7.27486	3.46785160944797e-13	3.79560391039672e-11	Down	SLC30A1
ENSECAG00000036129	25.596	-1.91146	0.742609	-2.57398	0.0100535121450517	0.039318472294724502	Down	NA
ENSECAG00000054094	1.32274	-1.91206	0.703773	-2.71686	0.0065903572814223297	0.0283933151860912	Down	NA
ENSECAG00000055091	4.20215	-1.91226	0.42665	-4.48204	7.3932860741029e-06	0.000108963120803184	Down	NA
ENSECAG00000017055	2.09309	-1.91372	0.555872	-3.44273	0.00057587372531068897	0.00410899348211375	Down	NODAL
ENSECAG00000055572	1.5682	-1.91444	0.599428	-3.19377	0.0014042704268162	0.0084127524653357707	Down	NA
ENSECAG00000024701	7.21147	-1.9146	0.389308	-4.91795	8.74541280712021e-07	1.83228756393966e-05	Down	NA
ENSECAG00000059903	1.33414	-1.91516	0.631195	-3.03418	0.0024118939452304499	0.0129256862489554	Down	NA
ENSECAG00000009488	333.397	-1.91545	0.227735	-8.41088	4.06939722020278e-17	7.84926683490262e-15	Down	SYK
ENSECAG00000051365	2.76434	-1.9161	0.496515	-3.85911	0.000113802219396915	0.00107593162991089	Down	NA
ENSECAG00000016778	1.11367	-1.91817	0.740921	-2.58889	0.0096284839491586807	0.037997230302130203	Down	MKX
ENSECAG00000048361	1.18388	-1.92059	0.762236	-2.51967	0.011746378836925199	0.044304501809668898	Down	NA
ENSECAG00000055489	10.679	-1.92389	0.328815	-5.85098	4.88699645839251e-09	2.02466198343121e-07	Down	C2orf88
ENSECAG00000017722	1.61768	-1.92445	0.636275	-3.02456	0.0024899679515774801	0.013244558281311301	Down	GHSR
ENSECAG00000011274	1.52155	-1.92509	0.66115	-2.91173	0.00359430711809572	0.017739352999796201	Down	CNGA3
ENSECAG00000040899	1.24723	-1.92591	0.619146	-3.11059	0.00186713637159985	0.0106026672530134	Down	NA
ENSECAG00000026610	3.6604	-1.92625	0.562723	-3.42309	0.00061914014588595296	0.0043569395672811697	Down	SNORD37
ENSECAG00000021392	0.853188	-1.92802	0.772408	-2.49611	0.0125563134043928	0.046597566161831097	Down	COL26A1
ENSECAG00000045173	1.59174	-1.9282	0.605262	-3.18573	0.00144391124456979	0.0086004803100641104	Down	NA
ENSECAG00000021820	349.495	-1.92831	0.250832	-7.68764	1.49870106466211e-14	2.02686399158785e-12	Down	USP22
ENSECAG00000050064	4.24044	-1.92836	0.493107	-3.91064	9.20514144958436e-05	0.00090709961721783497	Down	NA
ENSECAG00000009934	7.68689	-1.92854	0.403071	-4.78461	1.71319873573854e-06	3.19960259122217e-05	Down	KCNH3
ENSECAG00000046573	1.18195	-1.92961	0.67902	-2.84176	0.0044865938490997502	0.021081974132790601	Down	NA
ENSECAG00000041631	0.955357	-1.92991	0.678853	-2.8429	0.0044705065395336903	0.021027375552329999	Down	NA
ENSECAG00000037477	1.46352	-1.93242	0.63474	-3.04442	0.0023312962557041602	0.012571050295424	Down	NA
ENSECAG00000059657	47.0157	-1.93313	0.275307	-7.02172	2.1915689612922e-12	2.07951616117452e-10	Down	SLC5A3
ENSECAG00000022823	8.62099	-1.93433	0.310154	-6.23669	4.46914979859887e-10	2.52201518131004e-08	Down	PLCE1
ENSECAG00000050884	2.00531	-1.93461	0.494549	-3.91187	9.15833988708619e-05	0.00090362286885917003	Down	NA
ENSECAG00000014392	1.35899	-1.93501	0.607356	-3.18596	0.00144273536209215	0.0085994043922878599	Down	NA
ENSECAG00000055007	0.788761	-1.93658	0.762995	-2.53813	0.0111445585908096	0.042551785074451898	Down	NA
ENSECAG00000054432	1.19783	-1.93828	0.704464	-2.75143	0.0059336417135841604	0.026143129901528301	Down	NA
ENSECAG00000016170	1.00502	-1.93829	0.755728	-2.5648	0.0103234167219512	0.040107419894494997	Down	NA
ENSECAG00000051279	1.23025	-1.93887	0.652242	-2.97262	0.0029527046241658301	0.0151809144015447	Down	NA
ENSECAG00000035498	1.50506	-1.93913	0.599119	-3.23663	0.0012094987994066199	0.0074752572786681301	Down	NA
ENSECAG00000056822	2.69904	-1.93924	0.464799	-4.1722	3.0166843952753e-05	0.00035690606932940402	Down	NA
ENSECAG00000053022	0.792848	-1.93996	0.709644	-2.73371	0.0062626043714175796	0.027291038160777499	Down	NA
ENSECAG00000045832	0.886543	-1.94116	0.777366	-2.49709	0.012521564536755099	0.046497941719886499	Down	NA
ENSECAG00000025422	247.204	-1.9416	0.288728	-6.72468	1.75983639738028e-11	1.38968020480379e-09	Down	SNORA38
ENSECAG00000000661	1.05287	-1.94163	0.695848	-2.7903	0.0052658419837294697	0.023784221412883302	Down	NA
ENSECAG00000058446	4.25119	-1.94167	0.433198	-4.48218	7.38829508029067e-06	0.000108963120803184	Down	NA
ENSECAG00000053628	1.14015	-1.94268	0.708405	-2.74234	0.0061003984867952403	0.026717769810397501	Down	NA
ENSECAG00000043876	2.60306	-1.94283	0.471967	-4.11646	3.84740923420225e-05	0.00043824353258786899	Down	NA
ENSECAG00000037288	36.8475	-1.94292	0.64299	-3.0217	0.0025136165100772098	0.013340194793670899	Down	SNORD14
ENSECAG00000017398	6.23152	-1.94468	0.334942	-5.80603	6.39721085496996e-09	2.57772544245125e-07	Down	CD180
ENSECAG00000038782	28.6028	-1.94543	0.346093	-5.62111	1.89739155380154e-08	6.63945630694019e-07	Down	NA
ENSECAG00000012887	6.21132	-1.94563	0.478458	-4.06647	4.77306407069855e-05	0.00052510399117194104	Down	CPZ
ENSECAG00000028150	12.5176	-1.94686	0.410012	-4.7483	2.05133266751069e-06	3.71102435938881e-05	Down	NA
ENSECAG00000044721	1.02996	-1.94688	0.694531	-2.80316	0.0050604635923927003	0.023079428682825399	Down	NA
ENSECAG00000056854	4.90623	-1.94703	0.409038	-4.76001	1.9358092025332e-06	3.53410979330796e-05	Down	NA
ENSECAG00000058936	2.78853	-1.94708	0.480656	-4.05088	5.10249649071195e-05	0.00055563140869705505	Down	NA
ENSECAG00000056109	31.8208	-1.94726	0.348649	-5.58515	2.33502614346369e-08	7.99822928791667e-07	Down	NA
ENSECAG00000013037	24.8408	-1.94835	0.410275	-4.74888	2.04544699174571e-06	3.7082787834946e-05	Down	ALDOC
ENSECAG00000007462	22.3184	-1.94883	0.32121	-6.06717	1.30187251757987e-09	6.60251381114e-08	Down	RHOU
ENSECAG00000037486	1.63681	-1.94895	0.577339	-3.37574	0.00073616679640672704	0.0049966763925708398	Down	NA
ENSECAG00000013009	14.6738	-1.94908	0.524036	-3.71936	0.00019973036617142501	0.0017084896316779299	Down	KIF26B
ENSECAG00000054176	1.57429	-1.94966	0.659677	-2.95547	0.0031218834794134601	0.015897892672053101	Down	NA
ENSECAG00000035139	3.83055	-1.9502	0.416185	-4.68588	2.78756530297126e-06	4.80212201387407e-05	Down	NA
ENSECAG00000020369	65.2977	-1.95044	0.197514	-9.87492	5.34759470611186e-23	2.24713568971829e-20	Down	SLC2A4RG
ENSECAG00000042811	61.3105	-1.95068	0.260334	-7.493	6.73150914628122e-14	8.08193230766784e-12	Down	CNPY3
ENSECAG00000014513	1.06979	-1.95215	0.744652	-2.62156	0.0087528112230727002	0.035232835049836903	Down	TNFSF15
ENSECAG00000000922	2.26498	-1.95271	0.520804	-3.74942	0.000177242483296293	0.0015462376276918601	Down	ASIC2
ENSECAG00000013157	1.54881	-1.95291	0.608669	-3.20849	0.0013343469911174001	0.0080781716992473999	Down	RPGRIP1
ENSECAG00000015459	128.402	-1.95301	0.281834	-6.92964	4.21916791910474e-12	3.89354743028913e-10	Down	NA
ENSECAG00000049218	4.45557	-1.95421	0.41987	-4.65432	3.25047809544604e-06	5.44478654127228e-05	Down	NA
ENSECAG00000047249	13.1085	-1.95492	0.359379	-5.43972	5.33636720672903e-08	1.65013657173124e-06	Down	NA
ENSECAG00000018325	2.26984	-1.95669	0.55954	-3.49697	0.00047057492590933301	0.00346807677936061	Down	NKX6-3
ENSECAG00000056123	7.44551	-1.95932	0.338029	-5.79632	6.77855434999681e-09	2.7081993372517e-07	Down	NA
ENSECAG00000054608	1.30675	-1.95944	0.68928	-2.84274	0.0044727936244587903	0.021033928771135899	Down	NA
ENSECAG00000047638	13.6106	-1.96052	0.329883	-5.94307	2.79736069001368e-09	1.27080099917764e-07	Down	NA
ENSECAG00000012940	11.604	-1.96253	0.350638	-5.59702	2.18069951876144e-08	7.52437259171468e-07	Down	NLGN1
ENSECAG00000046579	4.00458	-1.96257	0.488248	-4.01961	5.82933438307041e-05	0.000620424679793817	Down	NA
ENSECAG00000056395	4.39128	-1.9629	0.462887	-4.24057	2.22950253604827e-05	0.000276858330756137	Down	NA
ENSECAG00000003182	5.37277	-1.9631	0.327299	-5.99786	1.999334411983e-09	9.60170150669059e-08	Down	PDXP
ENSECAG00000025401	119.875	-1.96442	0.258447	-7.60086	2.94177997525121e-14	3.78283969276565e-12	Down	SNORD50B
ENSECAG00000009009	3.66659	-1.96485	0.600788	-3.27045	0.00107376496752981	0.0067942557719579202	Down	ACTN2
ENSECAG00000023864	2.07365	-1.965	0.532919	-3.68723	0.000226707504192739	0.00189785876508841	Down	ST8SIA5
ENSECAG00000019298	57.991	-1.96508	0.345716	-5.68409	1.31507378839813e-08	4.82781846935802e-07	Down	FER1L6
ENSECAG00000026244	199.304	-1.96511	0.32331	-6.07808	1.21632755700563e-09	6.20881129532677e-08	Down	NA
ENSECAG00000047627	0.817992	-1.96537	0.758044	-2.59269	0.0095228775517673496	0.037658047901717402	Down	NA
ENSECAG00000050404	1.73856	-1.96551	0.619647	-3.17199	0.0015139979383341599	0.0089392845207866695	Down	NA
ENSECAG00000057108	1.11107	-1.96617	0.749587	-2.623	0.0087158513443437897	0.035114092421691202	Down	NA
ENSECAG00000054395	1.5123	-1.96641	0.578762	-3.39761	0.00067976376832635003	0.0046923440880773399	Down	NA
ENSECAG00000045590	2.10961	-1.96659	0.578904	-3.39709	0.00068106322625611495	0.0046964475944006202	Down	NA
ENSECAG00000050743	0.935423	-1.968	0.713911	-2.75665	0.0058397272409667	0.025796970421330698	Down	NA
ENSECAG00000027418	25.4522	-1.9683	0.304591	-6.46211	1.03255038755255e-10	6.88327924076108e-09	Down	NA
ENSECAG00000059800	1.03111	-1.96845	0.705512	-2.7901	0.0052691583587148403	0.023790765067283701	Down	NA
ENSECAG00000059949	363.83	-1.96937	0.277306	-7.10178	1.23159100695952e-12	1.19759502379221e-10	Down	NA
ENSECAG00000007348	20.764	-1.96959	0.320479	-6.14578	7.95730958802585e-10	4.22689411344073e-08	Down	TTC36
ENSECAG00000023534	155.384	-1.97056	0.199769	-9.86419	5.95150406355372e-23	2.45703146707976e-20	Down	CIITA
ENSECAG00000011053	3.19519	-1.97237	0.516735	-3.81699	0.00013509060811216301	0.00123887458694288	Down	NA
ENSECAG00000020955	2.8657	-1.97328	0.48235	-4.09098	4.29546080292493e-05	0.00048156638215545301	Down	NA
ENSECAG00000012846	1.21024	-1.97362	0.671074	-2.941	0.0032715970075748702	0.016492549439214198	Down	PHOX2B
ENSECAG00000044190	0.905438	-1.97432	0.710472	-2.77888	0.0054546634881640103	0.0244260972794435	Down	NA
ENSECAG00000029157	2.45047	-1.97479	0.49302	-4.00549	6.18879385413702e-05	0.00065044527456700502	Down	NA
ENSECAG00000025823	62.1831	-1.97513	0.342025	-5.77481	7.70417014181573e-09	3.02661989611365e-07	Down	MIRLET7A3
ENSECAG00000041613	2.48157	-1.9768	0.629193	-3.14181	0.0016790676709791601	0.0097247896710513492	Down	TMEM121
ENSECAG00000008005	99.4721	-1.97737	0.173314	-11.4092	3.7635463994192e-30	3.28013977300491e-27	Down	AKT2
ENSECAG00000050259	1.20794	-1.97809	0.659186	-3.00081	0.0026926639839716399	0.0141090556381253	Down	NA
ENSECAG00000056218	3.08497	-1.97823	0.613738	-3.22325	0.00126746370906585	0.0077651538666330703	Down	NA
ENSECAG00000057952	1.60455	-1.97998	0.706915	-2.80087	0.0050964771267745304	0.023213482580109399	Down	NA
ENSECAG00000009338	1.4764	-1.98043	0.661369	-2.99445	0.0027494094127346598	0.0143552479033663	Down	PRSS16
ENSECAG00000024667	14.2871	-1.98163	0.609989	-3.24862	0.00115965139569621	0.0072091380993599503	Down	NA
ENSECAG00000026278	180.302	-1.98177	0.359467	-5.51307	3.52620039194165e-08	1.1612139663512e-06	Down	SNORD15A
ENSECAG00000046218	1.01653	-1.98224	0.788934	-2.51256	0.011985976430571201	0.045049352717489298	Down	NA
ENSECAG00000050314	1.25239	-1.98233	0.674916	-2.93715	0.0033124312775692001	0.016659143582765198	Down	NA
ENSECAG00000024751	8.47926	-1.98249	0.374951	-5.28731	1.24125614717508e-07	3.41229435225749e-06	Down	DMAC2
ENSECAG00000015174	0.942267	-1.98436	0.688323	-2.88289	0.0039404774862233398	0.019067924368868502	Down	CDH20
ENSECAG00000012567	35.7208	-1.9844	0.277224	-7.15811	8.17989692518227e-13	8.22603993347817e-11	Down	SLC35B4
ENSECAG00000032572	30.9199	-1.9848	0.396113	-5.01069	5.42350223509747e-07	1.21432782679651e-05	Down	NA
ENSECAG00000008598	88.6788	-1.98562	0.31876	-6.22919	4.68853979209002e-10	2.62692186636815e-08	Down	MIER2
ENSECAG00000037808	2.43692	-1.98611	0.56633	-3.50698	0.00045321532552048901	0.0033654348501571899	Down	CLN8
ENSECAG00000017804	11.3589	-1.98708	0.407765	-4.87309	1.09864100670816e-06	2.21725730444738e-05	Down	UPB1
ENSECAG00000025630	476.384	-1.98732	0.309561	-6.41981	1.36446097647628e-10	8.91902658289995e-09	Down	SNORD100
ENSECAG00000012646	108.062	-1.98736	0.299065	-6.64527	3.02662105276056e-11	2.28277072479364e-09	Down	SYNJ2
ENSECAG00000000336	1.16843	-1.98881	0.655066	-3.03604	0.0023970602789347298	0.012866702208917001	Down	COMP
ENSECAG00000059296	1.13546	-1.98929	0.71329	-2.78889	0.00528888386154779	0.0238510316405879	Down	NA
ENSECAG00000057725	74.9855	-1.9899	0.42496	-4.68254	2.83336856986729e-06	4.86322605296259e-05	Down	NA
ENSECAG00000005300	1.17516	-1.99145	0.776412	-2.56493	0.0103195163893006	0.040105509442282597	Down	UTS2R
ENSECAG00000025660	35.1126	-1.99161	0.287689	-6.9228	4.42798384400826e-12	4.07028577410947e-10	Down	MIRLET7F1
ENSECAG00000017104	22.2405	-1.99166	0.364963	-5.45717	4.83791395740155e-08	1.5098911305779e-06	Down	ERRFI1
ENSECAG00000025929	368.888	-1.99173	0.297628	-6.69202	2.20116208447843e-11	1.70949657333157e-09	Down	SNORD96
ENSECAG00000046617	12.7896	-1.99231	0.291398	-6.83708	8.08249078874368e-12	6.86632394370817e-10	Down	NA
ENSECAG00000026609	495.25	-1.99233	0.276247	-7.21214	5.5080648742135e-13	5.78641886696393e-11	Down	SNORD1B
ENSECAG00000052465	2.84562	-1.99296	0.476417	-4.18324	2.87385802692599e-05	0.00034311327797880499	Down	NA
ENSECAG00000055048	229.92	-1.99312	0.388255	-5.13352	2.84369225216257e-07	6.99245204575648e-06	Down	VNN2
ENSECAG00000039836	1.62596	-1.99369	0.627693	-3.17622	0.00149208516690336	0.0088393198776231096	Down	NA
ENSECAG00000020953	1.92505	-1.99539	0.540552	-3.6914	0.000223025212875327	0.00187369843248204	Down	CNGA1
ENSECAG00000052862	6.33274	-1.9972	0.479954	-4.16123	3.16535109838689e-05	0.00037211000320120502	Down	ITGAD
ENSECAG00000021094	3.57315	-1.9973	0.573026	-3.48553	0.000491158849842638	0.0035871974098376602	Down	BFSP1
ENSECAG00000047548	6.95493	-1.99748	0.344334	-5.801	6.59192994070674e-09	2.64261150536135e-07	Down	CCDC179
ENSECAG00000050524	1.53749	-1.99787	0.612467	-3.262	0.00110628311131731	0.0069514163352520503	Down	NA
ENSECAG00000007503	18.4794	-1.99874	0.413671	-4.83172	1.35361078725445e-06	2.63031949179783e-05	Down	C17orf50
ENSECAG00000054871	1.35666	-1.99934	0.632872	-3.15916	0.00158224703472508	0.0092620490599877002	Down	NA
ENSECAG00000036201	1.29585	-2.00051	0.612962	-3.26368	0.0010997489203407301	0.0069177470177648002	Down	NA
ENSECAG00000013230	0.920749	-2.00236	0.742396	-2.69716	0.0069933121811992802	0.029662332777213699	Down	SLC5A8
ENSECAG00000054705	1.46645	-2.00241	0.647149	-3.0942	0.0019734351809058302	0.0110885569907058	Down	NA
ENSECAG00000025890	73.7343	-2.00539	0.319946	-6.26791	3.65932160477805e-10	2.11056754910875e-08	Down	SNORD67
ENSECAG00000003725	8.23422	-2.00592	0.34221	-5.86166	4.58250637237813e-09	1.92563464205004e-07	Down	NA
ENSECAG00000053282	1.93778	-2.00625	0.542867	-3.69565	0.000219327881249095	0.0018472525775067	Down	NA
ENSECAG00000046003	0.879525	-2.00682	0.755307	-2.65696	0.0078848727340324193	0.032500757606805201	Down	NA
ENSECAG00000006509	7.75369	-2.00689	0.403932	-4.96839	6.75116198228365e-07	1.46964240302589e-05	Down	NA
ENSECAG00000012116	11.4585	-2.007	0.279415	-7.18288	6.82580211399431e-13	7.05089033820598e-11	Down	CARNS1
ENSECAG00000048630	0.772995	-2.0078	0.753503	-2.66462	0.0077074569721655804	0.031976706182828003	Down	NA
ENSECAG00000009414	7.29441	-2.00781	0.540521	-3.71458	0.00020354082558596799	0.00173477823530931	Down	TMPRSS11A
ENSECAG00000048197	1.22405	-2.00799	0.686593	-2.92457	0.00344937562887517	0.0171644549161959	Down	NA
ENSECAG00000017546	25.6051	-2.00951	0.280768	-7.15721	8.23380314763741e-13	8.24501513490228e-11	Down	EXD3
ENSECAG00000046352	1.90802	-2.01	0.546264	-3.67954	0.00023365829378318	0.00194154200893566	Down	NA
ENSECAG00000055887	1.77529	-2.01221	0.553549	-3.6351	0.00027787138791401098	0.0022462622811379299	Down	NA
ENSECAG00000057113	1.48636	-2.01407	0.640505	-3.14451	0.00166365428805093	0.0096545284109530206	Down	NA
ENSECAG00000042499	12.2798	-2.01497	0.406922	-4.95173	7.35553541194791e-07	1.57641584074643e-05	Down	NA
ENSECAG00000044258	68.8417	-2.01517	0.294142	-6.85101	7.33310712719268e-12	6.32097717645048e-10	Down	NA
ENSECAG00000022186	2.95831	-2.01522	0.529172	-3.80825	0.000139954242954896	0.0012755241073642901	Down	EFNA3
ENSECAG00000052402	2.26024	-2.01593	0.510681	-3.94752	7.89636971162621e-05	0.000799671287260028	Down	NA
ENSECAG00000052676	1.7165	-2.01635	0.610777	-3.30129	0.00096241960683202696	0.0062031383697538399	Down	NA
ENSECAG00000022618	36.2328	-2.01769	0.524078	-3.84998	0.000118126652294251	0.0011096831863426401	Down	INAVA
ENSECAG00000028160	1.77005	-2.01795	0.759098	-2.65836	0.0078522421202377006	0.032394628606843202	Down	NA
ENSECAG00000045269	3.96893	-2.01802	0.432609	-4.66477	3.08966233575474e-06	5.23440850143849e-05	Down	NA
ENSECAG00000007509	2.62674	-2.01803	0.483203	-4.17635	2.96218859598088e-05	0.00035169637760152403	Down	GOLT1A
ENSECAG00000025783	42.9408	-2.01813	0.412065	-4.8976	9.70144758440593e-07	1.99558098388322e-05	Down	SNORD23
ENSECAG00000000417	5.73104	-2.01987	0.459605	-4.3948	1.108733962939e-05	0.00015313934327491701	Down	VWA2
ENSECAG00000022202	21.8564	-2.02143	0.444365	-4.54904	5.38907241076318e-06	8.28860470392673e-05	Down	ADGRD1
ENSECAG00000010405	29.3924	-2.02151	0.226774	-8.91419	4.91386448949472e-19	1.34457045542779e-16	Down	TRIB2
ENSECAG00000049951	4.09758	-2.02255	0.39957	-5.06181	4.15295334617109e-07	9.72410926787046e-06	Down	NA
ENSECAG00000039591	65.779	-2.02255	0.416	-4.86191	1.16259315547103e-06	2.31437649163852e-05	Down	ZNF469
ENSECAG00000054610	1.83297	-2.02453	0.563739	-3.59125	0.00032909761469855598	0.0025900752739419402	Down	NA
ENSECAG00000011313	1.46231	-2.02502	0.695083	-2.91335	0.0035756898308665101	0.017669704556898501	Down	SLC35F1
ENSECAG00000013636	299.487	-2.02605	0.262636	-7.71427	1.21678680426168e-14	1.67446941975941e-12	Down	HELZ2
ENSECAG00000025654	366.097	-2.02664	0.270326	-7.49702	6.52828319428272e-14	7.87813128860825e-12	Down	SNORA30
ENSECAG00000020196	18.726	-2.02727	0.261177	-7.76206	8.35611317329776e-15	1.19173366784268e-12	Down	CCDC102A
ENSECAG00000024538	3.75837	-2.02756	0.530065	-3.82511	0.00013071326981327201	0.0012076736023737399	Down	LDB3
ENSECAG00000053674	4.91844	-2.03009	0.404942	-5.0133	5.35055859038975e-07	1.20372222513434e-05	Down	MORN4
ENSECAG00000058345	0.8661	-2.03176	0.722774	-2.81106	0.0049377938475240702	0.0226857018391129	Down	NA
ENSECAG00000057114	10.1695	-2.03255	0.287755	-7.06347	1.62400985276085e-12	1.56181763047744e-10	Down	NA
ENSECAG00000004615	3.53789	-2.03329	0.534717	-3.80256	0.00014321039238677699	0.00129552707794985	Down	MAP6
ENSECAG00000013907	1.13107	-2.03342	0.74376	-2.73397	0.0062575291966984296	0.0272739724128001	Down	TMEM132D
ENSECAG00000009342	2.88203	-2.03543	0.454305	-4.48032	7.45326646685896e-06	0.00010961891656132799	Down	PPEF2
ENSECAG00000000649	3.42426	-2.03589	0.576031	-3.53434	0.00040880040397647599	0.00309313848966295	Down	NA
ENSECAG00000009213	6.90423	-2.03697	0.534058	-3.81414	0.00013666014978813801	0.00125180484422517	Down	WNT7A
ENSECAG00000008388	1.74198	-2.04192	0.570837	-3.57705	0.00034748784471550702	0.0027076436959752701	Down	NA
ENSECAG00000045742	1.67035	-2.04329	0.678631	-3.0109	0.00260470950231026	0.0137303785651828	Down	NA
ENSECAG00000055583	0.941237	-2.04382	0.773115	-2.64362	0.00820253841458486	0.033528249778011297	Down	NA
ENSECAG00000022267	13.1861	-2.04598	0.450331	-4.54327	5.5388279883419e-06	8.47462290127839e-05	Down	GFUS
ENSECAG00000013896	92.1714	-2.04712	0.18187	-11.2559	2.16498794524553e-29	1.6434353654038e-26	Down	IFI30
ENSECAG00000025649	1.55225	-2.04715	0.677948	-3.01963	0.0025308326780150501	0.013410392834733199	Down	MIR1296
ENSECAG00000008281	0.899751	-2.04718	0.819618	-2.49772	0.0124993563340439	0.046430126796009601	Down	SPATA20
ENSECAG00000036172	0.822354	-2.04721	0.765932	-2.67284	0.0075211734837586702	0.031453395134140603	Down	NA
ENSECAG00000058306	3.34718	-2.04985	0.511389	-4.00839	6.11342340015792e-05	0.00064550156017426997	Down	NA
ENSECAG00000046287	9.5403	-2.04987	0.282345	-7.26016	3.86630076468399e-13	4.19270919790523e-11	Down	NA
ENSECAG00000008512	0.943167	-2.05006	0.708669	-2.89284	0.0038177879608759799	0.0185735344832197	Down	NA
ENSECAG00000026812	2.31254	-2.05024	0.489293	-4.1902	2.78706039405687e-05	0.00033376643864094799	Down	FANCF
ENSECAG00000007674	1.33421	-2.05148	0.708532	-2.89539	0.0037868710709481898	0.0184804334387293	Down	IQCH
ENSECAG00000012252	8.95863	-2.05272	0.292984	-7.00624	2.44799138894799e-12	2.30424533458897e-10	Down	SLC17A9
ENSECAG00000000063	144.598	-2.05339	0.430976	-4.76451	1.89309798097775e-06	3.47314932835154e-05	Down	PTCHD3
ENSECAG00000050935	1.01852	-2.05395	0.684419	-3.00101	0.0026908611779670501	0.014102749496641601	Down	NA
ENSECAG00000051328	9.52815	-2.05502	0.444346	-4.62481	3.74934592451422e-06	6.13557776743175e-05	Down	NA
ENSECAG00000028584	1.51973	-2.05676	0.58794	-3.49824	0.00046833551064895097	0.0034580706735459999	Down	NA
ENSECAG00000032109	2.4414	-2.05876	0.57289	-3.59365	0.00032608108171800198	0.0025714946430924999	Down	NA
ENSECAG00000000991	5.46744	-2.05902	0.405142	-5.08222	3.73041082677671e-07	8.80481720919855e-06	Down	PNMA3
ENSECAG00000055317	2.26419	-2.05929	0.597763	-3.445	0.00057106397119566698	0.00408086163685893	Down	NA
ENSECAG00000040014	40.2739	-2.05948	0.319119	-6.45364	1.0919476120068e-10	7.23822850866027e-09	Down	NA
ENSECAG00000023960	2.95623	-2.06008	0.603655	-3.41267	0.00064328611873493396	0.0044945988557216401	Down	KLHL30
ENSECAG00000009288	6.89882	-2.0605	0.436549	-4.71997	2.35878598732813e-06	4.17031944806953e-05	Down	ICA1L
ENSECAG00000034885	4.50992	-2.06051	0.456869	-4.51006	6.48077889051243e-06	9.75724176913234e-05	Down	AJM1
ENSECAG00000000011	183.678	-2.06052	0.437398	-4.71087	2.46662963713348e-06	4.32524058278875e-05	Down	ADGRA2
ENSECAG00000010992	4.07501	-2.06133	0.474701	-4.34237	1.40953862987476e-05	0.00018814102687585201	Down	NFATC4
ENSECAG00000025494	164.866	-2.06201	0.330878	-6.23194	4.60694711430703e-10	2.59355692569074e-08	Down	SNORD43
ENSECAG00000051914	53.3754	-2.06265	0.344354	-5.98991	2.09959322055151e-09	1.00422007451256e-07	Down	NA
ENSECAG00000037506	1.98201	-2.06378	0.548074	-3.76551	0.00016620836022174199	0.00146652235948183	Down	NA
ENSECAG00000047381	0.885874	-2.06596	0.817352	-2.52763	0.0114835270738739	0.043543403013599997	Down	NA
ENSECAG00000038414	1.27853	-2.06754	0.725721	-2.84894	0.0043864886223632599	0.020706690122658401	Down	NA
ENSECAG00000049553	2.12514	-2.06941	0.548516	-3.77275	0.00016146126282706101	0.00143323517044375	Down	NA
ENSECAG00000008728	11.2544	-2.07009	0.281747	-7.34732	2.02213929310071e-13	2.26595151644029e-11	Down	NR1I2
ENSECAG00000030814	3.74399	-2.0705	0.476325	-4.34683	1.38117234056679e-05	0.00018477400522011201	Down	MNX1
ENSECAG00000045553	1.12014	-2.07097	0.723532	-2.8623	0.0042057749575148996	0.0200061241763171	Down	NA
ENSECAG00000015253	0.993548	-2.0718	0.756202	-2.73974	0.0061487735910511401	0.0268882351931105	Down	RIMS4
ENSECAG00000004392	3.36604	-2.07184	0.431142	-4.80547	1.54389692826346e-06	2.92519988050691e-05	Down	NA
ENSECAG00000049703	0.924604	-2.07205	0.704536	-2.94102	0.0032713355630822798	0.016492549439214198	Down	NA
ENSECAG00000026064	176.17	-2.07256	0.358748	-5.77719	7.5959427899889e-09	2.98909240357891e-07	Down	SNORD8
ENSECAG00000052677	6.05941	-2.07269	0.514362	-4.02963	5.58644587570304e-05	0.00059838082958966002	Down	NA
ENSECAG00000016720	13.4714	-2.07327	0.455499	-4.55165	5.32262032810076e-06	8.21323944661423e-05	Down	OBSCN
ENSECAG00000015962	1.5004	-2.07362	0.773974	-2.67919	0.0073801114837431904	0.030984617918901801	Down	NA
ENSECAG00000045867	8.88418	-2.0759	0.508361	-4.08351	4.43601992272851e-05	0.00049402944070822197	Down	NA
ENSECAG00000020810	49.5559	-2.07591	0.320381	-6.47952	9.20175986995347e-11	6.186737521707e-09	Down	NA
ENSECAG00000009953	45.0063	-2.07814	0.255532	-8.13258	4.20253593468812e-16	7.16623736341165e-14	Down	TBCCD1
ENSECAG00000056286	16.0157	-2.08309	0.36822	-5.65719	1.53868912400322e-08	5.54493605911851e-07	Down
ENSECAG00000022418	3.81755	-2.08325	0.440869	-4.72532	2.29751925878431e-06	4.08938589987537e-05	Down	MAP6D1
ENSECAG00000018533	6.41103	-2.08342	0.35027	-5.94804	2.71372787302163e-09	1.24240164023239e-07	Down	SALL4
ENSECAG00000051494	3.8191	-2.08509	0.408982	-5.09825	3.42810042748621e-07	8.19817675402495e-06	Down	NA
ENSECAG00000019386	296.349	-2.08515	0.28312	-7.36489	1.77293979411842e-13	2.00580861707666e-11	Down	CARHSP1
ENSECAG00000046131	1.06468	-2.08625	0.753833	-2.76752	0.0056484716323251197	0.025088681474495	Down	NA
ENSECAG00000033051	2.14674	-2.0864	0.588275	-3.54664	0.00039018253040571299	0.0029854766599762702	Down	NA
ENSECAG00000058120	1.06399	-2.08743	0.702808	-2.97013	0.0029767164574246502	0.015284331589813901	Down	NA
ENSECAG00000024148	3.9627	-2.08973	0.37885	-5.51598	3.46843072344103e-08	1.14794812635745e-06	Down	RAB39A
ENSECAG00000057490	1.47706	-2.09003	0.745094	-2.80506	0.00503073223538077	0.022988481758647501	Down	NA
ENSECAG00000036635	23.0994	-2.09036	0.347253	-6.0197	1.74741178718695e-09	8.53113987055668e-08	Down	NA
ENSECAG00000007466	1.07506	-2.09119	0.697458	-2.99831	0.0027148314352373501	0.014203069893771	Down	PCDH11X
ENSECAG00000025331	4.48145	-2.09131	0.537491	-3.89087	9.98845378624407e-05	0.00096635597246788401	Down	NA
ENSECAG00000054932	46.5953	-2.09138	0.416098	-5.02616	5.00394878666085e-07	1.14323226065731e-05	Down	NA
ENSECAG00000031273	2.14111	-2.09329	0.547373	-3.82424	0.00013117503934676801	0.00121137257196181	Down	PGF
ENSECAG00000054522	2.35118	-2.09371	0.495389	-4.2264	2.3746184432812e-05	0.000291951521459212	Down	ADAT3
ENSECAG00000059575	1.74307	-2.09402	0.669399	-3.12821	0.0017587615290804901	0.0100968959020059	Down	NA
ENSECAG00000038580	1.41584	-2.09462	0.703234	-2.97855	0.0028961226069330998	0.0149504435786191	Down	NA
ENSECAG00000024665	6.93597	-2.09513	0.367024	-5.70842	1.14028885326423e-08	4.26602182750618e-07	Down	GHDC
ENSECAG00000048928	1.14284	-2.0958	0.773543	-2.70935	0.0067415566191740698	0.0289018601498277	Down	NA
ENSECAG00000014914	13.7751	-2.09599	0.365286	-5.73795	9.58282531771375e-09	3.66671618498276e-07	Down	FCRLA
ENSECAG00000047912	1.61087	-2.09606	0.695287	-3.01467	0.0025726027019862801	0.013594989172050501	Down	NA
ENSECAG00000014875	94.6722	-2.09673	0.220519	-9.50813	1.94118721491689e-21	6.81791306588421e-19	Down	PTPRCAP
ENSECAG00000011640	32.4702	-2.09706	0.237359	-8.83499	1.00107725978015e-18	2.61748334190516e-16	Down	ZNF296
ENSECAG00000059182	25.8782	-2.09847	0.27912	-7.51817	5.55487280035201e-14	6.87985614409913e-12	Down	NA
ENSECAG00000006706	1.78678	-2.09881	0.573148	-3.6619	0.00025035158885776702	0.00205700893470704	Down	SFTPD
ENSECAG00000044825	4.82387	-2.09941	0.426132	-4.92666	8.36463140740214e-07	1.76534983209854e-05	Down	NA
ENSECAG00000011101	15.5153	-2.10051	0.420205	-4.99877	5.7696414589618e-07	1.27724555797073e-05	Down	PTK7
ENSECAG00000055190	1.53866	-2.10188	0.634305	-3.31367	0.00092080676270392902	0.0060007033951964897	Down	NA
ENSECAG00000017790	7.41444	-2.10206	0.48514	-4.3329	1.47155198527707e-05	0.000195420774929684	Down	SCN10A
ENSECAG00000010056	2.6513	-2.10227	0.488718	-4.3016	1.69568133042575e-05	0.000220823315260535	Down	C10orf90
ENSECAG00000051557	51.3718	-2.10248	0.383305	-5.48514	4.13139770315468e-08	1.32814276981743e-06	Down	NA
ENSECAG00000021419	1.43123	-2.10339	0.664395	-3.16588	0.0015461494247351599	0.0090937236348082595	Down
ENSECAG00000025981	427.926	-2.10358	0.351443	-5.98554	2.15671490848763e-09	1.02528919649557e-07	Down	SNORD82
ENSECAG00000055314	16.6978	-2.10499	0.394856	-5.33103	9.76550099944362e-08	2.78110373819999e-06	Down	NA
ENSECAG00000054423	1.49578	-2.10704	0.615962	-3.42073	0.00062453962817125505	0.0043883745984251996	Down	NA
ENSECAG00000011897	8.16527	-2.10785	0.354928	-5.93881	2.87106021666026e-09	1.29181240953058e-07	Down	CHRDL2
ENSECAG00000009210	13.6309	-2.10848	0.315103	-6.6914	2.21048988720294e-11	1.71109368505459e-09	Down	STK32C
ENSECAG00000033152	26.6716	-2.11155	0.438468	-4.81575	1.46647076050004e-06	2.812468617448e-05	Down	NA
ENSECAG00000000947	2.69138	-2.11183	0.57748	-3.65697	0.00025521361268226198	0.0020933031487065101	Down	NA
ENSECAG00000055872	1.59178	-2.11508	0.608501	-3.47589	0.000509158142376752	0.0037014239747944801	Down	NA
ENSECAG00000054945	1.30547	-2.116	0.695015	-3.04454	0.0023303398181594602	0.012568773000442001	Down	NA
ENSECAG00000021760	3.02228	-2.11651	0.475769	-4.4486	8.64307221135627e-06	0.000124701885516637	Down	DCC
ENSECAG00000046872	3.54064	-2.1175	0.464954	-4.55421	5.25828080407824e-06	8.1246135181595e-05	Down	NA
ENSECAG00000059761	1.47309	-2.11883	0.573643	-3.69364	0.000221062981985818	0.00185920446464985	Down	NA
ENSECAG00000035753	1.1666	-2.12005	0.799457	-2.65186	0.0080048612045278897	0.0328629438005845	Down	KLK12
ENSECAG00000046053	1.74684	-2.12041	0.653159	-3.24639	0.00116879586354872	0.0072589348801869796	Down	NA
ENSECAG00000000827	0.83319	-2.12051	0.764559	-2.77351	0.0055455226232995003	0.024724022198301599	Down	TEX44
ENSECAG00000053391	1.09881	-2.12113	0.79586	-2.6652	0.0076941755734196903	0.031976706182828003	Down	NA
ENSECAG00000046295	0.906114	-2.12167	0.751047	-2.82495	0.0047287747823859397	0.021913652654412401	Down	NA
ENSECAG00000005671	5.68186	-2.12285	0.448521	-4.73299	2.2123475345646e-06	3.94700243998289e-05	Down	NA
ENSECAG00000048187	5.68802	-2.12292	0.443666	-4.78495	1.71027122615604e-06	3.1966721599606e-05	Down	NA
ENSECAG00000055050	4.84755	-2.12353	0.49056	-4.32879	1.49932214215794e-05	0.000198537781465606	Down	NA
ENSECAG00000053505	4.44018	-2.1241	0.459114	-4.62653	3.71850812880988e-06	6.0893481758632e-05	Down	NA
ENSECAG00000043800	0.972591	-2.12465	0.854055	-2.48773	0.0128563100913628	0.047501128759609101	Down	NA
ENSECAG00000008618	1.32622	-2.12652	0.66354	-3.20481	0.0013515286823383699	0.0081611939832657108	Down	LCA5L
ENSECAG00000050607	1.0138	-2.12666	0.719848	-2.95432	0.0031336034706611702	0.015933439254883001	Down	NA
ENSECAG00000059983	1.27606	-2.12902	0.670019	-3.17756	0.0014852161277585101	0.0088080189535985204	Down	NA
ENSECAG00000007945	195.064	-2.13257	0.173822	-12.2687	1.33397010869956e-34	2.24221318556557e-31	Down	TMEM131
ENSECAG00000023226	1.4089	-2.13327	0.673469	-3.16758	0.0015371293345773	0.0090497191646917493	Down	HIGD1B
ENSECAG00000008625	3.466	-2.13375	0.599108	-3.56155	0.00036866717870155397	0.0028472189199885002	Down	MYBPC1
ENSECAG00000022433	18.3568	-2.13443	0.477152	-4.47328	7.70287959286293e-06	0.00011300758265539301	Down	CKM
ENSECAG00000025207	90.8913	-2.1354	0.619499	-3.44698	0.00056688057871664803	0.0040558935172879803	Down	NA
ENSECAG00000053409	0.933535	-2.13563	0.779266	-2.74057	0.0061332659063688096	0.026841735783647201	Down	NA
ENSECAG00000052820	2.06786	-2.13585	0.650984	-3.28096	0.0010345461818376399	0.0065939709509759701	Down	NA
ENSECAG00000035439	30.1943	-2.1362	0.259175	-8.24231	1.68910783073995e-16	2.96627503529645e-14	Down	NA
ENSECAG00000039055	3.59609	-2.13665	0.542932	-3.9354	8.30578292715612e-05	0.00083348266030634397	Down	LCN15
ENSECAG00000004442	63.8284	-2.13712	0.468974	-4.55701	5.18878670753012e-06	8.04364484859017e-05	Down	CX3CR1
ENSECAG00000060337	5.18271	-2.13737	0.426865	-5.00712	5.52493096519658e-07	1.23351684509493e-05	Down	NA
ENSECAG00000049716	0.744273	-2.13759	0.827905	-2.58193	0.0098250486278053193	0.038604615847305797	Down	NA
ENSECAG00000021922	21.4398	-2.13855	0.464233	-4.60663	4.09253508096209e-06	6.62804786821748e-05	Down	NA
ENSECAG00000032975	10.9768	-2.13974	0.52558	-4.07119	4.67731365701902e-05	0.00051669601832218597	Down	LCN1
ENSECAG00000056294	2.81014	-2.14003	0.509927	-4.19674	2.70789152492475e-05	0.000326278051021655	Down	NA
ENSECAG00000025685	3.13346	-2.14562	0.560731	-3.82648	0.00012998942289473001	0.0012014576196224601	Down	SNORD9
ENSECAG00000032667	1.00212	-2.14636	0.731734	-2.93325	0.00335436192882094	0.0168053746878889	Down	INA
ENSECAG00000049817	12.8422	-2.14677	0.366516	-5.85724	4.70613572052659e-09	1.97054778959843e-07	Down	NA
ENSECAG00000027626	59.0135	-2.14693	0.315764	-6.79914	1.05243514238917e-11	8.59927214260488e-10	Down	NA
ENSECAG00000010390	12.0393	-2.14893	0.297687	-7.21875	5.24672673366355e-13	5.56153033768336e-11	Down	ZBTB45
ENSECAG00000013446	4.76465	-2.14955	0.457862	-4.69476	2.66921318552408e-06	4.63899000603786e-05	Down	MANSC4
ENSECAG00000021946	42.703	-2.15071	0.21351	-10.0731	7.26582966058149e-24	3.48937762393477e-21	Down	SYNGR2
ENSECAG00000037359	2.75965	-2.15078	0.465486	-4.6205	3.82819454631832e-06	6.24723121109312e-05	Down	NA
ENSECAG00000049709	1.1203	-2.15163	0.670365	-3.20964	0.00132903081057605	0.0080563506013589994	Down	NA
ENSECAG00000059790	4.04046	-2.15278	0.501976	-4.28862	1.79788413066779e-05	0.000231063950643771	Down	NA
ENSECAG00000055735	2.21654	-2.15307	0.576709	-3.73337	0.00018893119429899501	0.0016279490531834399	Down	NA
ENSECAG00000035562	1.10296	-2.1534	0.794509	-2.71036	0.0067210558453373601	0.028834983801728099	Down	NA
ENSECAG00000053431	11.4867	-2.1541	0.299898	-7.18276	6.83156126598234e-13	7.05089033820598e-11	Down	FCRL3
ENSECAG00000003192	102.947	-2.1546	0.510137	-4.22358	2.40457193819232e-05	0.000294863923134662	Down	NA
ENSECAG00000024199	2.48701	-2.15848	0.510831	-4.22543	2.38489923460606e-05	0.000292909440442326	Down	FUT4
ENSECAG00000040127	30.326	-2.15855	0.407905	-5.29179	1.21128141436442e-07	3.34160307653265e-06	Down	NA
ENSECAG00000043289	1.97169	-2.15994	0.688768	-3.13594	0.00171302027600017	0.00988251854249474	Down	NA
ENSECAG00000056591	1.92878	-2.16126	0.549109	-3.93593	8.28740081786705e-05	0.00083199281589610603	Down	NA
ENSECAG00000018689	2.04659	-2.16144	0.585957	-3.68872	0.000225381492658428	0.0018881015611385301	Down	IGSF1
ENSECAG00000020433	23.4602	-2.1616	0.374477	-5.77232	7.81851949232435e-09	3.06642334488961e-07	Down	TENM3
ENSECAG00000057388	1.43001	-2.16234	0.606366	-3.56606	0.00036238252501121399	0.0028069735281645398	Down	NA
ENSECAG00000042426	0.881999	-2.16311	0.7402	-2.92233	0.0034742215012494599	0.0172661838157133	Down	SMIM36
ENSECAG00000028668	2.00255	-2.1656	0.554206	-3.90758	9.3227030512854e-05	0.00091676493189656602	Down	ANKRD65
ENSECAG00000027246	1.05441	-2.1671	0.711223	-3.04701	0.0023113170752235802	0.012489073114618001	Down	SNORD11
ENSECAG00000015286	2.16276	-2.16947	0.53365	-4.06535	4.79614078132202e-05	0.00052703005836563096	Down	CHRND
ENSECAG00000020898	31.1618	-2.17057	0.25436	-8.53347	1.42019600844214e-17	3.03818658824187e-15	Down	RELB
ENSECAG00000041545	6.18651	-2.1707	0.426985	-5.08379	3.69986205434985e-07	8.75026671989555e-06	Down	GJD3
ENSECAG00000008423	3.80197	-2.17237	0.580314	-3.74344	0.000181514949496179	0.0015773300559616299	Down	SELE
ENSECAG00000059446	6.44187	-2.17249	0.498331	-4.35952	1.30345113113834e-05	0.000175674753825586	Down	NA
ENSECAG00000011406	69.364	-2.1756	0.210303	-10.3451	4.40427573824033e-25	2.52783943103101e-22	Down	ST8SIA4
ENSECAG00000052626	3.01136	-2.17607	0.613112	-3.54921	0.00038638201081823802	0.0029636054363020698	Down	NA
ENSECAG00000038230	7.09593	-2.17793	0.485678	-4.4843	7.31526638868054e-06	0.000108062051888531	Down	NA
ENSECAG00000038935	0.758669	-2.17803	0.804151	-2.70848	0.00675915490170945	0.028940399044218801	Down	NA
ENSECAG00000001454	1.19454	-2.18253	0.677184	-3.22296	0.00126875158492112	0.0077710208996261696	Down	RNASE10
ENSECAG00000049359	0.887723	-2.18316	0.849135	-2.57104	0.0101394639840741	0.039562571128043698	Down	NA
ENSECAG00000010822	0.789266	-2.18355	0.828362	-2.63599	0.0083892100586031599	0.034172562073576197	Down	C16orf86
ENSECAG00000017943	44.4787	-2.18449	0.256054	-8.53138	1.44611308726552e-17	3.0657597450029e-15	Down	ZNF608
ENSECAG00000059245	2.39903	-2.18474	0.546729	-3.99602	6.44168328781253e-05	0.00067223660759558603	Down	NA
ENSECAG00000047457	1.28	-2.18618	0.685446	-3.18943	0.0014255282370920701	0.0085184180993525902	Down	NA
ENSECAG00000021578	1.91163	-2.18689	0.694606	-3.14839	0.0016417317568633799	0.00955302447145049	Down	SLC39A2
ENSECAG00000030286	4.4984	-2.18889	0.429364	-5.09799	3.43282508522808e-07	8.2011411071662e-06	Down	NA
ENSECAG00000010886	3.31186	-2.19015	0.430237	-5.09058	3.56977873277143e-07	8.49127621475026e-06	Down	OPN4
ENSECAG00000033037	0.728149	-2.19092	0.843422	-2.59766	0.0093861562718337895	0.037221946307514797	Down	NA
ENSECAG00000053052	3.4427	-2.19136	0.450426	-4.86508	1.14407903240782e-06	2.28156506700176e-05	Down	NA
ENSECAG00000035270	72.536	-2.19225	0.867066	-2.52836	0.011459766114366301	0.043481331216263797	Down	NA
ENSECAG00000047031	1.66889	-2.19317	0.569844	-3.84872	0.000118737968648253	0.0011145360503512899	Down	NA
ENSECAG00000045768	1.3602	-2.19457	0.609595	-3.60004	0.00031816397579021398	0.0025183433159419199	Down	NA
ENSECAG00000034642	1.54176	-2.19509	0.613188	-3.5798	0.000343857385475116	0.0026837541989802702	Down	NA
ENSECAG00000012933	47.2902	-2.19623	0.35771	-6.13971	8.26741285435769e-10	4.38172881280957e-08	Down	NA
ENSECAG00000020723	0.987139	-2.19645	0.744133	-2.95169	0.00316040460765176	0.0160434089428056	Down	NA
ENSECAG00000019001	0.956562	-2.19873	0.685643	-3.20682	0.0013421053498940401	0.0081126183133076006	Down	HGFAC
ENSECAG00000018946	12.3917	-2.19879	0.323157	-6.8041	1.01686295269091e-11	8.33756759676744e-10	Down	NA
ENSECAG00000017684	105.541	-2.19887	0.354414	-6.20424	5.49609730095121e-10	3.01033025046106e-08	Down	MFNG
ENSECAG00000048931	1.12906	-2.19905	0.733321	-2.99876	0.0027108233611074601	0.0141884108838036	Down	NA
ENSECAG00000023936	2.87805	-2.19933	0.474887	-4.63127	3.63422471239514e-06	5.98464492176924e-05	Down	RNF32
ENSECAG00000023601	9.78394	-2.20089	0.36597	-6.01385	1.81164473566302e-09	8.8081867602525e-08	Down	SEPTIN3
ENSECAG00000053032	3.05067	-2.20183	0.478501	-4.60153	4.19401480231649e-06	6.76446582098092e-05	Down	NA
ENSECAG00000049700	1.52439	-2.20231	0.639346	-3.44463	0.00057183128999447697	0.00408386461795145	Down	NA
ENSECAG00000057478	5.36756	-2.20264	0.42079	-5.23452	1.65411905614711e-07	4.39279560490995e-06	Down	NA
ENSECAG00000003033	7.83418	-2.20368	0.376011	-5.86069	4.60952192273098e-09	1.93353422256159e-07	Down	KCNA5
ENSECAG00000038716	1.03163	-2.20511	0.743914	-2.9642	0.00303467389398723	0.0155175893249256	Down	NA
ENSECAG00000023945	0.89114	-2.2058	0.754759	-2.92252	0.00347210432255919	0.017259306911377899	Down	TSKS
ENSECAG00000016739	15.487	-2.20614	0.629059	-3.50705	0.00045311166408693802	0.0033654348501571899	Down	MYOZ1
ENSECAG00000023473	0.949581	-2.20634	0.823188	-2.68025	0.0073568190711879996	0.0308923387550314	Down	NA
ENSECAG00000036882	1.20003	-2.21134	0.651592	-3.39375	0.00068942861974092499	0.0047437527133752698	Down	NA
ENSECAG00000044206	2.87351	-2.21178	0.462657	-4.7806	1.74773874528235e-06	3.24864045450112e-05	Down	NA
ENSECAG00000007284	14.9565	-2.21193	0.373251	-5.92612	3.10177356582654e-09	1.37979084217448e-07	Down	SLC35F3
ENSECAG00000024165	4.70959	-2.21362	0.389701	-5.6803	1.34455362562221e-08	4.92068987840464e-07	Down	ABHD11
ENSECAG00000014672	5.54117	-2.21374	0.418482	-5.28993	1.22364018607054e-07	3.36780127001309e-06	Down	TNFRSF11A
ENSECAG00000053548	3.44188	-2.21435	0.438788	-5.04652	4.49939132272639e-07	1.03499195118668e-05	Down	NA
ENSECAG00000010384	20.5238	-2.21633	0.362849	-6.10811	1.00815369117331e-09	5.28371328745887e-08	Down	NA
ENSECAG00000028957	1.41612	-2.217	0.624008	-3.55285	0.00038108713012526701	0.0029325514539266799	Down	NA
ENSECAG00000049612	1.08061	-2.21733	0.78468	-2.82577	0.0047166709346640103	0.021879105151687998	Down	NA
ENSECAG00000051691	3.24981	-2.21976	0.566052	-3.92148	8.80066307179594e-05	0.000873459314236618	Down	NA
ENSECAG00000020267	9.32301	-2.22081	0.332069	-6.6878	2.26554768258925e-11	1.74796288743247e-09	Down	LIN28A
ENSECAG00000049882	3.18868	-2.22144	0.500631	-4.43727	9.11064065395982e-06	0.000129776995078077	Down	NA
ENSECAG00000052051	117.798	-2.22149	0.438255	-5.06894	4.00041812038255e-07	9.39499393301818e-06	Down	SYCE2
ENSECAG00000053120	1.60547	-2.2228	0.675122	-3.29243	0.00099324250830754501	0.0063669252807118304	Down	NA
ENSECAG00000018632	2.82059	-2.22357	0.585268	-3.79923	0.000145143603277158	0.00130963162282135	Down	SLC5A5
ENSECAG00000023233	5.45248	-2.22465	0.409096	-5.43796	5.38930680159559e-08	1.6599629274234e-06	Down	BMP15
ENSECAG00000045868	1.09012	-2.22542	0.642879	-3.46165	0.00053686610241730098	0.0038717539448617599	Down	NA
ENSECAG00000027749	238.185	-2.22654	0.166698	-13.3567	1.08192052565179e-40	2.82886153440422e-37	Down	KIAA0040
ENSECAG00000053841	5.88874	-2.22737	0.373898	-5.95716	2.56658524770934e-09	1.18425262841365e-07	Down	NA
ENSECAG00000051565	8.72826	-2.22917	0.306841	-7.26492	3.73252600717996e-13	4.06637972226662e-11	Down	FCRL1
ENSECAG00000057838	2.02355	-2.22932	0.602806	-3.69824	0.00021709879999375599	0.0018334112226498201	Down	NA
ENSECAG00000047097	3.56032	-2.23031	0.610423	-3.65372	0.00025847312968367602	0.00211487819461622	Down	NA
ENSECAG00000056841	23.7596	-2.23199	0.414719	-5.38194	7.36883159985005e-08	2.1729742507227e-06	Down	NA
ENSECAG00000059134	1.21746	-2.23218	0.663501	-3.36424	0.000767534361673935	0.0051693241553838103	Down	NA
ENSECAG00000035932	74.8423	-2.23348	0.388079	-5.75523	8.65243500703006e-09	3.35435091574022e-07	Down	NR2F6
ENSECAG00000014203	6.47293	-2.23546	0.360891	-6.19429	5.8550047056738e-10	3.17465370354645e-08	Down	DYNC1I1
ENSECAG00000044167	1.09656	-2.2376	0.664864	-3.3655	0.00076403944283725395	0.0051487331525905703	Down	NA
ENSECAG00000007686	20.9012	-2.23777	0.389625	-5.74338	9.28045779438218e-09	3.55680346608146e-07	Down	RP1
ENSECAG00000045755	0.739104	-2.23813	0.837352	-2.67287	0.0075205836502341599	0.031453395134140603	Down	NA
ENSECAG00000031713	2.16571	-2.23888	0.648749	-3.45107	0.00055837682649629596	0.0040035720539643004	Down	NA
ENSECAG00000037516	59.7982	-2.23905	0.284127	-7.88046	3.26166457936916e-15	4.92009556934072e-13	Down	TDRD12
ENSECAG00000009607	1.18401	-2.2408	0.645433	-3.47177	0.00051703955874337498	0.0037529225466838702	Down	PTCHD1
ENSECAG00000044961	2.10076	-2.24162	0.604485	-3.70832	0.00020863943399448401	0.0017718163698153	Down	NA
ENSECAG00000060215	0.886193	-2.24179	0.827474	-2.70919	0.0067446708729145197	0.0289099444410609	Down	NA
ENSECAG00000050143	8.72676	-2.2421	0.377488	-5.93952	2.85861206592253e-09	1.28867546236186e-07	Down	NA
ENSECAG00000001643	22.6559	-2.24247	0.438277	-5.11656	3.11161181548986e-07	7.54093195078347e-06	Down	KCNJ11
ENSECAG00000008138	4.84877	-2.24347	0.404077	-5.55209	2.82273465952959e-08	9.46219259373938e-07	Down	LRFN1
ENSECAG00000048828	1.06955	-2.24359	0.664326	-3.37724	0.00073217702323675701	0.0049767734577721998	Down	NA
ENSECAG00000030750	41.1143	-2.24541	0.373587	-6.0104	1.85066799666268e-09	8.96088874433462e-08	Down	NA
ENSECAG00000034973	2.55524	-2.24747	0.480082	-4.68143	2.84884491856638e-06	4.88622584720875e-05	Down	NA
ENSECAG00000052011	1.15035	-2.24776	0.655314	-3.43004	0.00060348407574015205	0.0042633131749881502	Down	NA
ENSECAG00000011960	5.1584	-2.24943	0.384287	-5.85352	4.81278076941127e-09	2.00450189496966e-07	Down	DESI1
ENSECAG00000025499	13.1159	-2.25051	0.340586	-6.60776	3.90172882678403e-11	2.84258460532142e-09	Down	MIRLET7F2
ENSECAG00000027665	99.7458	-2.25249	0.378541	-5.95045	2.67404612994755e-09	1.22662092650927e-07	Down	SNORD97
ENSECAG00000051164	0.908732	-2.25381	0.737488	-3.05607	0.0022425934406828801	0.012213077724172501	Down	NA
ENSECAG00000037404	0.872684	-2.25474	0.843441	-2.67327	0.0075116235770959503	0.031430214441006799	Down	NA
ENSECAG00000059891	1.56626	-2.25482	0.767031	-2.93967	0.0032856200342296798	0.016549060497751001	Down	NA
ENSECAG00000030728	32.4607	-2.25743	0.511848	-4.41036	1.03199174223878e-05	0.00014386747439788501	Down	GFRA4
ENSECAG00000047788	1.0637	-2.25771	0.69577	-3.24491	0.0011748607972040599	0.0072889070075945299	Down	NA
ENSECAG00000019204	1.6519	-2.25972	0.577303	-3.91427	9.06795423745044e-05	0.00089545572436291901	Down	NA
ENSECAG00000016366	2.35687	-2.26107	0.521769	-4.33347	1.46778316095314e-05	0.000195030340731504	Down	ASIC1
ENSECAG00000058817	27.7307	-2.26163	0.358193	-6.314	2.71916310116703e-10	1.64070118196571e-08	Down	HOXA11
ENSECAG00000046001	4.83781	-2.26242	0.389844	-5.8034	6.49852111327601e-09	2.6140717750019e-07	Down	NA
ENSECAG00000026026	283.907	-2.26269	0.328224	-6.89375	5.43416161043488e-12	4.88078973346388e-10	Down	NA
ENSECAG00000046779	2.29656	-2.26373	0.486715	-4.65104	3.30268905006293e-06	5.52372983127796e-05	Down	NA
ENSECAG00000056335	2.6519	-2.26395	0.52997	-4.27184	1.93865117469692e-05	0.00024659642942144802	Down	NA
ENSECAG00000055195	0.859608	-2.26447	0.779854	-2.90371	0.0036877038573306701	0.018101595154506801	Down	NA
ENSECAG00000053944	1.20566	-2.26549	0.745859	-3.03742	0.0023860979608788099	0.0128195564418722	Down	NA
ENSECAG00000058681	1.87935	-2.26687	0.595115	-3.80913	0.00013945501947710501	0.00127223884755291	Down	NA
ENSECAG00000015011	108.607	-2.26734	0.258393	-8.77477	1.71257182635724e-18	4.28725959764241e-16	Down	SEL1L
ENSECAG00000015359	7.10424	-2.26751	0.378596	-5.98926	2.10796661503538e-09	1.00617992667368e-07	Down	SCN1A
ENSECAG00000052640	0.813417	-2.26978	0.760244	-2.98559	0.0028303032957806801	0.014701253226799001	Down	NA
ENSECAG00000056521	5.63327	-2.27114	0.542967	-4.18283	2.87900981123743e-05	0.00034355405110567501	Down	NA
ENSECAG00000056453	1.5867	-2.27463	0.584028	-3.89472	9.83105590954311e-05	0.00095478500892847101	Down	NA
ENSECAG00000052185	0.772601	-2.27636	0.811978	-2.80348	0.0050554008533866901	0.023068391095965798	Down	NA
ENSECAG00000017963	101.752	-2.27885	0.35393	-6.43871	1.20497094964821e-10	7.96499336716902e-09	Down	E2F7
ENSECAG00000038061	3.3613	-2.2793	0.645489	-3.53112	0.00041380195734468301	0.0031190223126954198	Down	NA
ENSECAG00000025579	0.827418	-2.28186	0.732881	-3.11354	0.0018485708091014099	0.010525179840255101	Down	NA
ENSECAG00000045712	1.10408	-2.28218	0.651526	-3.50282	0.00046036379281060599	0.0034099089620456902	Down	NA
ENSECAG00000058691	5.29592	-2.28337	0.45956	-4.96859	6.74407041745368e-07	1.46945800984741e-05	Down	NA
ENSECAG00000049819	2.38855	-2.28375	0.674567	-3.3855	0.00071048116391044501	0.0048644290803435001	Down	NA
ENSECAG00000048427	3.30782	-2.28425	0.497401	-4.59237	4.38248427515647e-06	7.02032811184358e-05	Down	NA
ENSECAG00000021520	4.89867	-2.285	0.387216	-5.90109	3.61100032831928e-09	1.5735936986298e-07	Down	SLC44A3
ENSECAG00000041275	0.773548	-2.28528	0.76972	-2.96898	0.00298787703193195	0.0153314394155902	Down	NA
ENSECAG00000051193	1.72991	-2.28874	0.565777	-4.04531	5.22542341406471e-05	0.00056561482879379302	Down	NA
ENSECAG00000056913	0.976742	-2.28928	0.753369	-3.03873	0.0023758083651203299	0.012773023177521501	Down	NA
ENSECAG00000058105	0.988494	-2.29464	0.746235	-3.07496	0.0021053079021586302	0.011624144897605999	Down	NA
ENSECAG00000050310	1.98053	-2.29663	0.606518	-3.78659	0.000152731553202068	0.00136865152701869	Down	NA
ENSECAG00000032510	86.2471	-2.29744	0.441612	-5.20239	1.9674311929804e-07	5.07092999268508e-06	Down	NA
ENSECAG00000049139	7.18196	-2.29845	0.360163	-6.38169	1.75148779004178e-10	1.10795727621675e-08	Down	NA
ENSECAG00000036862	32.366	-2.29979	0.337732	-6.8095	9.79357679705147e-12	8.12050400205118e-10	Down	SNORD53B
ENSECAG00000034468	112.136	-2.30396	0.336692	-6.84292	7.75943221112427e-12	6.63981668335187e-10	Down	NA
ENSECAG00000016896	9.04346	-2.30477	0.395182	-5.83217	5.47104642678308e-09	2.2429384061857e-07	Down	VWA5B1
ENSECAG00000025286	16.4882	-2.30745	0.338467	-6.81734	9.27384572665481e-12	7.73872828509365e-10	Down	SNORD102
ENSECAG00000049842	8.59336	-2.30938	0.363691	-6.34985	2.15520156426372e-10	1.32764929869775e-08	Down	NA
ENSECAG00000054660	0.754553	-2.30949	0.811749	-2.84508	0.0044400902462354104	0.020915460076448102	Down	NA
ENSECAG00000009066	7.53299	-2.31123	0.480931	-4.80574	1.541831278882e-06	2.92364010110001e-05	Down	GABBR2
ENSECAG00000009610	74.4179	-2.31149	0.202025	-11.4416	2.59137588123661e-30	2.34539450912538e-27	Down	RNF144A
ENSECAG00000052145	0.802457	-2.31169	0.726579	-3.18161	0.00146458805090885	0.0087032035388856493	Down	NA
ENSECAG00000021242	1.7555	-2.31222	0.602368	-3.83855	0.000123760687383522	0.00115294398080327	Down	ZNF157
ENSECAG00000045741	1.55466	-2.3129	0.710254	-3.25644	0.00112818628775967	0.0070607658839256498	Down	NA
ENSECAG00000057250	1.84327	-2.31382	0.612458	-3.77792	0.00015814668647225601	0.0014091282946100501	Down	NA
ENSECAG00000019227	36.433	-2.31463	0.299618	-7.72527	1.1161479080888e-14	1.5634043198301e-12	Down	SLC9A7
ENSECAG00000019055	561.309	-2.3147	0.382873	-6.04561	1.48847267162013e-09	7.43667492750846e-08	Down	TSGA10
ENSECAG00000034891	28.7752	-2.31485	0.351973	-6.57679	4.80721293462382e-11	3.43839923336072e-09	Down	FOXL2
ENSECAG00000023545	12.2751	-2.3149	0.381279	-6.07141	1.26788791558873e-09	6.45799533108963e-08	Down	IRX5
ENSECAG00000024132	18.0504	-2.31512	0.388041	-5.96617	2.42888329643784e-09	1.13235608479752e-07	Down	FAM169A
ENSECAG00000054949	2.31081	-2.31539	0.562822	-4.1139	3.89026289784272e-05	0.00044182271482642302	Down	NA
ENSECAG00000053577	0.734296	-2.31576	0.814158	-2.84436	0.00445011285039657	0.0209440111191064	Down	NA
ENSECAG00000052344	1.33678	-2.31831	0.63	-3.67985	0.00023337069892802101	0.00194154200893566	Down	NA
ENSECAG00000025647	82.8561	-2.32086	0.790302	-2.93668	0.0033175084917547002	0.0166763508310919	Down
ENSECAG00000028778	172.984	-2.32173	0.401822	-5.77801	7.55898089476956e-09	2.98452916804895e-07	Down	NA
ENSECAG00000005306	29.2812	-2.32383	0.261629	-8.88216	6.5573910263604e-19	1.75350597309447e-16	Down	RAB7B
ENSECAG00000049608	0.787503	-2.32656	0.890507	-2.61262	0.0089850529631914401	0.035903594214607003	Down	NA
ENSECAG00000043690	0.82088	-2.32878	0.797314	-2.92078	0.0034915712109884899	0.017326793280679299	Down	NA
ENSECAG00000032607	1.27822	-2.32915	0.810087	-2.87518	0.00403798820719519	0.019380366814545601	Down	NA
ENSECAG00000047458	24.6706	-2.32945	0.558904	-4.16788	3.07439139959467e-05	0.00036300340399027502	Down	NA
ENSECAG00000047887	8.37856	-2.32973	0.544742	-4.27676	1.8963286343829e-05	0.00024186669606665701	Down	NA
ENSECAG00000053891	1.02159	-2.33167	0.86369	-2.69966	0.0069411124164947199	0.0295260768953279	Down	NA
ENSECAG00000017361	43.1568	-2.33295	0.23487	-9.93294	2.99301574531606e-23	1.30428975034773e-20	Down	NDST1
ENSECAG00000008326	11.1043	-2.33445	0.292761	-7.97392	1.53723886345589e-15	2.41162032898959e-13	Down	NA
ENSECAG00000049381	1.64402	-2.3367	0.600304	-3.89252	9.92063155199254e-05	0.00096075278506529201	Down	NA
ENSECAG00000042314	1.41566	-2.33768	0.597844	-3.91019	9.22229840285096e-05	0.00090840990379191695	Down	NA
ENSECAG00000058997	4.68275	-2.33782	0.486259	-4.80777	1.52622341361941e-06	2.89871584901469e-05	Down	NA
ENSECAG00000046443	2.48115	-2.33802	0.566614	-4.1263	3.68648786276982e-05	0.00042379302582657298	Down	NA
ENSECAG00000056834	2.1878	-2.33952	0.515545	-4.53795	5.68028105049525e-06	8.6472682198565e-05	Down	NA
ENSECAG00000046736	1.34393	-2.34113	0.70275	-3.33139	0.00086414506602831701	0.0057088887405329497	Down	NA
ENSECAG00000039782	21.0244	-2.34445	0.33381	-7.02331	2.16674503144515e-12	2.06428518542378e-10	Down	NA
ENSECAG00000037752	6.24898	-2.34505	0.448014	-5.23434	1.65579198604247e-07	4.39279560490995e-06	Down	NA
ENSECAG00000034693	3.05035	-2.34866	0.509203	-4.61242	3.98006296786119e-06	6.47262209811399e-05	Down	NA
ENSECAG00000014474	29.4246	-2.34981	0.31518	-7.45545	8.95591061803908e-14	1.06979943484109e-11	Down	EPB41L3
ENSECAG00000006623	0.764674	-2.35514	0.926538	-2.54187	0.0110260504673724	0.042230634700229003	Down	NA
ENSECAG00000020082	36.7586	-2.35555	0.318825	-7.38821	1.48814717048022e-13	1.71662153018336e-11	Down	KCNN2
ENSECAG00000022300	51.8181	-2.35693	0.39554	-5.95877	2.54150688348295e-09	1.17498506841102e-07	Down	STOX1
ENSECAG00000055047	1.33969	-2.35729	0.677859	-3.47755	0.00050601084551295998	0.0036808183049802101	Down	NA
ENSECAG00000014016	36.0481	-2.35821	0.22472	-10.494	9.20583185869452e-26	5.85490906212971e-23	Down	FGD2
ENSECAG00000056743	1.09223	-2.36202	0.75237	-3.13944	0.0016927151814725	0.0097845673422772908	Down	NA
ENSECAG00000045517	1.50597	-2.36202	0.677203	-3.48791	0.00048681304838491001	0.0035631989594381601	Down	NA
ENSECAG00000003013	38.6384	-2.36402	0.383055	-6.1715	6.76438176264409e-10	3.61771435542138e-08	Down	POGK
ENSECAG00000008344	35.5496	-2.3642	0.460825	-5.13036	2.89184354781064e-07	7.0812551890822e-06	Down	ADCY3
ENSECAG00000046341	572.759	-2.36601	0.343541	-6.88713	5.69308891682592e-12	5.07461243904347e-10	Down	NA
ENSECAG00000021856	43.4575	-2.36656	0.41132	-5.75357	8.73773486650805e-09	3.37629518684183e-07	Down	PADI2
ENSECAG00000054216	0.788895	-2.37053	0.786621	-3.01356	0.0025820519060389701	0.013641860227415601	Down	NA
ENSECAG00000043944	1.34386	-2.37064	0.668995	-3.54358	0.00039473550540726699	0.0030109938130449998	Down	NA
ENSECAG00000026876	8.1568	-2.37517	0.488821	-4.85897	1.17997314882033e-06	2.34124183288701e-05	Down	SFRP5
ENSECAG00000041577	22.2775	-2.37562	0.280624	-8.4655	2.55065410608555e-17	5.13008482259874e-15	Down	NA
ENSECAG00000057306	0.914125	-2.37896	0.79367	-2.99742	0.0027227444980751198	0.014234975234104399	Down	NA
ENSECAG00000018999	2.4061	-2.3795	0.639935	-3.71834	0.000200535382444732	0.00171466844486492	Down	KRT12
ENSECAG00000026561	6177.71	-2.37972	0.330883	-7.19204	6.3829471715779e-13	6.67571168184761e-11	Down	NA
ENSECAG00000053600	1.00063	-2.3802	0.782193	-3.04299	0.0023424357016022901	0.0126080047873068	Down	NA
ENSECAG00000030635	0.850059	-2.38077	0.782648	-3.04194	0.0023505921945795099	0.0126461215187117	Down	NA
ENSECAG00000041779	95.1211	-2.38101	0.435112	-5.47218	4.44541780253922e-08	1.40983250309101e-06	Down
ENSECAG00000056651	18.7161	-2.38104	0.37054	-6.42585	1.31134937203524e-10	8.59573075842153e-09	Down	NA
ENSECAG00000020407	11.3039	-2.3821	0.478298	-4.98038	6.34611769725368e-07	1.39047338595692e-05	Down	MYBPC2
ENSECAG00000048229	3.82084	-2.38561	0.517579	-4.60916	4.04289831769682e-06	6.5612057387615e-05	Down	NA
ENSECAG00000051644	1.3374	-2.38594	0.648383	-3.67984	0.00023338439695812899	0.00194154200893566	Down	NA
ENSECAG00000024535	17.6581	-2.38963	0.543744	-4.39477	1.10891314355116e-05	0.00015313934327491701	Down	GRIN1
ENSECAG00000003923	1.2372	-2.39148	0.710884	-3.36409	0.00076797310505501604	0.0051693637147523603	Down	CLDN9
ENSECAG00000048500	2.93269	-2.39304	0.554631	-4.31464	1.59859981645199e-05	0.00021027529838316499	Down	NA
ENSECAG00000038039	27.3385	-2.39744	0.268121	-8.94164	3.83421786980165e-19	1.07412874895443e-16	Down	TBXA2R
ENSECAG00000047555	1.39026	-2.39791	0.634405	-3.77977	0.00015697059792714601	0.00140042577676219	Down	NA
ENSECAG00000010137	4.12929	-2.39972	0.503127	-4.7696	1.84591943676201e-06	3.40424578259276e-05	Down	DRD4
ENSECAG00000053640	1.47843	-2.39993	0.6949	-3.45364	0.00055307781605426303	0.00397162867482115	Down	NA
ENSECAG00000014996	756.904	-2.40047	0.31729	-7.56555	3.86229892179957e-14	4.88643108751546e-12	Down	KAT5
ENSECAG00000000932	1.17859	-2.40268	0.750554	-3.20121	0.0013685269000309299	0.0082405770244442008	Down	HOXC8
ENSECAG00000018529	96.1033	-2.40421	0.247606	-9.70984	2.73763218581798e-22	1.03906388059143e-19	Down	MS4A1
ENSECAG00000013377	115.102	-2.40662	0.203785	-11.8096	3.48114475149786e-32	4.3114893838025e-29	Down	PRAG1
ENSECAG00000017974	5.36921	-2.40715	0.475572	-5.06159	4.15766345559695e-07	9.7254608784401e-06	Down	LRRC43
ENSECAG00000015824	7.39752	-2.41131	0.40434	-5.96358	2.46769076779254e-09	1.14762251280028e-07	Down	NA
ENSECAG00000050268	2.45614	-2.41188	0.585393	-4.1201	3.78707579491663e-05	0.000432399163541864	Down	NA
ENSECAG00000021123	6.30871	-2.41628	0.441551	-5.47225	4.4436451280205e-08	1.40983250309101e-06	Down	PAX2
ENSECAG00000041248	16.0789	-2.42025	0.376027	-6.43637	1.22368177044902e-10	8.06601664487575e-09	Down	NA
ENSECAG00000031671	103.872	-2.42082	0.456774	-5.29982	1.15919473761938e-07	3.20727893268201e-06	Down	NA
ENSECAG00000057302	1.7307	-2.4212	0.669101	-3.61858	0.00029621962237046698	0.00237743525021208	Down	NA
ENSECAG00000013978	20.3393	-2.42454	0.338439	-7.1639	7.84157242319755e-13	7.953788028564e-11	Down	SOX5
ENSECAG00000026230	3.47708	-2.42525	0.572853	-4.23363	2.29953213305269e-05	0.000283906559050346	Down	NA
ENSECAG00000045577	0.778805	-2.42598	0.814838	-2.97725	0.0029084725223855602	0.0149950545182261	Down	NA
ENSECAG00000054797	2.16085	-2.43486	0.646094	-3.76859	0.000164172312797695	0.00145182369964501	Down	NA
ENSECAG00000025933	169.415	-2.4356	0.373425	-6.52233	6.92227172237887e-11	4.7910264167947e-09	Down	SNORD46
ENSECAG00000019369	422.255	-2.43637	0.342461	-7.11429	1.12490313755411e-12	1.10758245326039e-10	Down	CCNF
ENSECAG00000050776	1.23055	-2.43663	0.63407	-3.84284	0.000121617352976843	0.0011356744247028	Down	NA
ENSECAG00000031842	13.5104	-2.43764	0.369628	-6.59486	4.25651745954201e-11	3.07252665208413e-09	Down	NA
ENSECAG00000041337	0.871649	-2.43989	0.820101	-2.97511	0.0029288683513494702	0.015078129521758001	Down	NA
ENSECAG00000050509	1.20487	-2.44183	0.757781	-3.22235	0.00127144427803269	0.0077814373863888701	Down	NA
ENSECAG00000045992	5.70966	-2.44192	0.777138	-3.1422	0.00167686093180115	0.0097143996669484794	Down	NA
ENSECAG00000023971	35.6143	-2.44862	0.411458	-5.95109	2.66361416629672e-09	1.22422204221278e-07	Down	NA
ENSECAG00000016539	3.35749	-2.45159	0.615189	-3.98509	6.74537913556243e-05	0.00069895315639830499	Down	JAGN1
ENSECAG00000005231	0.77576	-2.45496	0.76882	-3.19316	0.00140724768834947	0.0084262983720712007	Down	NA
ENSECAG00000022244	1.23611	-2.45816	0.73714	-3.33472	0.00085384591370847498	0.0056567604551016303	Down	CYP26A1
ENSECAG00000057213	1.74212	-2.45818	0.625082	-3.93257	8.40423259490173e-05	0.00084049469368137504	Down	NA
ENSECAG00000035510	1.57675	-2.45829	0.655501	-3.75025	0.000176661473174328	0.0015448523919503101	Down
ENSECAG00000053441	1.99525	-2.46028	0.686184	-3.58545	0.00033649453612311	0.00263682631503464	Down	NA
ENSECAG00000026339	70.7771	-2.46043	0.322387	-7.63192	2.31281818233183e-14	3.02362430370181e-12	Down	SNORD105
ENSECAG00000049824	1.42847	-2.46261	0.637726	-3.86154	0.000112673367244134	0.0010669737134764499	Down	NA
ENSECAG00000054962	1.63853	-2.46416	0.661508	-3.72507	0.000195263127894191	0.0016763706404983899	Down	NA
ENSECAG00000012063	1.92136	-2.46664	0.679264	-3.63134	0.00028195008922288499	0.0022761061748174699	Down	NA
ENSECAG00000021057	38.7961	-2.46711	0.427882	-5.76587	8.12392366054772e-09	3.17035110414609e-07	Down	ADGRV1
ENSECAG00000025457	1.04066	-2.46719	0.913982	-2.69939	0.0069466347831611203	0.0295442273120093	Down	NA
ENSECAG00000058958	7.09001	-2.46873	0.477617	-5.16885	2.35536881990444e-07	5.92797209304719e-06	Down	NA
ENSECAG00000059212	13.8387	-2.4692	0.332967	-7.41576	1.20929336997638e-13	1.42285457911421e-11	Down	NA
ENSECAG00000052085	1.92011	-2.47159	0.649138	-3.8075	0.000140379741956152	0.0012784117986502201	Down	NA
ENSECAG00000032976	2.1591	-2.47677	0.614499	-4.03054	5.56480052331954e-05	0.00059658717956608399	Down	NA
ENSECAG00000046751	2.26039	-2.47869	0.706722	-3.5073	0.00045268334397804001	0.0033650030339795901	Down	NA
ENSECAG00000049557	1.18773	-2.48495	0.663494	-3.74525	0.00018021358043379099	0.0015689182296588901	Down	NA
ENSECAG00000000378	4.73482	-2.48566	0.493944	-5.03228	4.84690611018129e-07	1.11058806801155e-05	Down	PABPN1L
ENSECAG00000044077	3.45849	-2.48713	0.527222	-4.71743	2.38839489009039e-06	4.21317155574267e-05	Down	NA
ENSECAG00000022480	37.0026	-2.49054	0.264833	-9.40417	5.24434104907211e-21	1.76299762238235e-18	Down	SYVN1
ENSECAG00000049986	1.20746	-2.49085	0.69544	-3.58169	0.00034138136698107902	0.00266801272925897	Down	NA
ENSECAG00000046348	16.3018	-2.49232	0.312261	-7.98154	1.44516312706637e-15	2.29780937203553e-13	Down	NA
ENSECAG00000027300	45.2688	-2.49476	0.301448	-8.27593	1.27460494821542e-16	2.30723104933886e-14	Down	SNORD107
ENSECAG00000008094	134.362	-2.49648	0.276432	-9.03109	1.6996298865596e-19	4.8775232305513e-17	Down	BCL11A
ENSECAG00000058534	0.763455	-2.49707	0.804911	-3.1023	0.00192026108694823	0.010838950323354701	Down	NA
ENSECAG00000059358	0.915157	-2.4973	0.778194	-3.2091	0.00133153416445476	0.0080652926532688192	Down	NA
ENSECAG00000054787	2.84948	-2.49865	0.52969	-4.7172	2.39111257120771e-06	4.21375776469874e-05	Down	NA
ENSECAG00000047816	1.86064	-2.50119	0.707156	-3.53697	0.00040475267303564401	0.0030663858938061498	Down	NA
ENSECAG00000011427	11.8392	-2.50179	0.566498	-4.41624	1.00433065747326e-05	0.000140594342841528	Down	TRPM8
ENSECAG00000058470	7.95017	-2.50398	0.311946	-8.02697	9.99133557441222e-16	1.62149040508323e-13	Down	SMPX
ENSECAG00000024996	18.0633	-2.50428	0.379962	-6.59087	4.37248513476434e-11	3.1465847153295e-09	Down	NA
ENSECAG00000057360	1.45137	-2.50482	0.718503	-3.48616	0.00049000652054230595	0.0035810041743483101	Down	NA
ENSECAG00000020162	173.507	-2.50692	0.288039	-8.70341	3.22062910390706e-18	7.65533778516575e-16	Down	PRR5L
ENSECAG00000020212	32.1721	-2.508	0.297765	-8.42275	3.67741480329926e-17	7.1518119959701e-15	Down	NA
ENSECAG00000044319	3.66003	-2.50923	0.549364	-4.56752	4.93521116936966e-06	7.72798026780482e-05	Down	NA
ENSECAG00000015509	25.6315	-2.50949	0.35335	-7.10201	1.22953025402468e-12	1.19759502379221e-10	Down	NA
ENSECAG00000031963	134.138	-2.50963	0.496603	-5.0536	4.3355557773942e-07	1.00628883454671e-05	Down	ADGRB1
ENSECAG00000051520	2.23001	-2.51279	0.562853	-4.46438	8.03011404326899e-06	0.00011707846571636	Down	NA
ENSECAG00000005632	4.86985	-2.51335	0.482116	-5.21316	1.85647316438449e-07	4.83258036551944e-06	Down	ANKRD23
ENSECAG00000057916	1.86327	-2.5168	0.946365	-2.65944	0.0078271150952242408	0.032313626740494199	Down	NA
ENSECAG00000010988	4.67341	-2.5206	0.482321	-5.22597	1.73241406099169e-07	4.56519234974876e-06	Down	CFAP144
ENSECAG00000038425	12.6263	-2.52273	0.477414	-5.28414	1.26294813862862e-07	3.46383398580522e-06	Down	NA
ENSECAG00000055952	2.30198	-2.52294	0.549019	-4.59535	4.32026437656818e-06	6.93482000746265e-05	Down	NA
ENSECAG00000056666	5.2586	-2.52369	0.465733	-5.41876	6.00127800672484e-08	1.81286359504812e-06	Down	NA
ENSECAG00000049184	2.02473	-2.53035	0.567681	-4.45735	8.29788460570856e-06	0.000120608907067038	Down	NA
ENSECAG00000051697	3.92203	-2.53132	0.443692	-5.70511	1.16264754760461e-08	4.335883057089e-07	Down	NA
ENSECAG00000060286	188.123	-2.53483	0.298366	-8.49572	1.96715175931377e-17	4.09655001771431e-15	Down	PSMG1
ENSECAG00000060087	4.39605	-2.5356	0.461198	-5.49786	3.84428865037099e-08	1.25122822296722e-06	Down	NA
ENSECAG00000037951	1.15851	-2.53573	0.957609	-2.64798	0.0080973766426428104	0.033196422849245802	Down	NA
ENSECAG00000059362	2.01718	-2.53583	0.601171	-4.21815	2.46313745690661e-05	0.00030079164834419502	Down	NA
ENSECAG00000024288	9.58794	-2.5374	0.391079	-6.4882	8.68661722817156e-11	5.86560688697244e-09	Down	SLC27A2
ENSECAG00000007401	1.14731	-2.54509	0.674483	-3.77339	0.00016104455635932699	0.0014312698519266	Down	PLPPR1
ENSECAG00000012130	8.95269	-2.54605	0.452146	-5.63104	1.79124818866575e-08	6.30676069930717e-07	Down	C20orf173
ENSECAG00000055929	19.3862	-2.54968	0.278729	-9.14751	5.82623875590395e-20	1.82804067205242e-17	Down	NA
ENSECAG00000057779	3.60898	-2.55088	0.517455	-4.92967	8.23668185693893e-07	1.74146987832423e-05	Down	NA
ENSECAG00000015730	54.3016	-2.55739	0.332502	-7.69135	1.45590451764509e-14	1.98036676931932e-12	Down	NAPSA
ENSECAG00000057486	6.15993	-2.55982	0.460374	-5.5603	2.69310896169812e-08	9.07940402387968e-07	Down	NA
ENSECAG00000025860	285.25	-2.56298	0.287697	-8.90862	5.1672771128843e-19	1.3976593680505e-16	Down	SNORD21
ENSECAG00000002570	96.0254	-2.56529	0.325319	-7.88547	3.13345365366966e-15	4.78807995962041e-13	Down	HS3ST1
ENSECAG00000020956	97.7865	-2.5656	0.355641	-7.21402	5.43226959594806e-13	5.73238422115918e-11	Down	SERINC2
ENSECAG00000037056	83.6164	-2.56647	0.227949	-11.259	2.09183626669288e-29	1.6434353654038e-26	Down	NA
ENSECAG00000024690	2.11857	-2.56919	0.64112	-4.00734	6.14062802276612e-05	0.00064740707272281498	Down	FGF17
ENSECAG00000059473	0.920695	-2.57042	0.794192	-3.23652	0.0012099802385877501	0.0074752572786681301	Down	NA
ENSECAG00000055257	10.2904	-2.57082	0.329984	-7.79073	6.66216456769505e-15	9.61804028263804e-13	Down	NA
ENSECAG00000054129	30.293	-2.57835	0.282184	-9.13714	6.41261274339745e-20	1.98554740891617e-17	Down	NA
ENSECAG00000000548	802.793	-2.57916	0.227066	-11.3586	6.71884528764861e-30	5.64670954674811e-27	Down	IGHM
ENSECAG00000032673	1.16031	-2.57952	0.654003	-3.94421	8.0063899000436e-05	0.00080895821008083297	Down	NA
ENSECAG00000021904	4.00399	-2.57955	0.415578	-6.20712	5.39628045523482e-10	2.96694559982677e-08	Down	TEX28
ENSECAG00000012525	138.868	-2.57971	0.310584	-8.30599	9.89931843221503e-17	1.83425796336129e-14	Down	NA
ENSECAG00000018619	14.7228	-2.58168	0.352796	-7.31777	2.52126967188295e-13	2.78547032482393e-11	Down	FOLR2
ENSECAG00000052201	26.633	-2.58823	0.360637	-7.17683	7.13461388859569e-13	7.33151676971326e-11	Down	NA
ENSECAG00000058162	0.749743	-2.58857	0.882862	-2.93202	0.0033676426250994298	0.016853969854070599	Down	NA
ENSECAG00000036561	1.41588	-2.59023	0.675948	-3.83199	0.000127108765547291	0.00118039600270673	Down	NA
ENSECAG00000057007	1.01926	-2.59172	0.673591	-3.84762	0.000119268850678036	0.0011186267812497101	Down	NA
ENSECAG00000013764	38.5536	-2.59312	0.276985	-9.36196	7.82684432150996e-21	2.55807361908017e-18	Down	CHID1
ENSECAG00000056762	0.739399	-2.59433	0.856608	-3.0286	0.0024568704607405502	0.0131099944857476	Down	NA
ENSECAG00000058419	14.2334	-2.59435	0.477873	-5.42895	5.66863368099158e-08	1.72790528213852e-06	Down	NA
ENSECAG00000025785	870.918	-2.59444	0.472212	-5.49423	3.92422316547662e-08	1.27548093273475e-06	Down	MIR451A
ENSECAG00000026567	17.1787	-2.59674	0.418714	-6.20171	5.5853706434361e-10	3.03544900649742e-08	Down	SNORD52
ENSECAG00000030537	6.05654	-2.60045	0.62647	-4.15096	3.31079792745274e-05	0.00038746337499535698	Down	NA
ENSECAG00000054757	3.11674	-2.60111	0.509991	-5.10031	3.39095411415871e-07	8.11998074746102e-06	Down	NA
ENSECAG00000043874	2.10103	-2.60524	0.756806	-3.44242	0.00057653796216833005	0.0041112397956803498	Down	NA
ENSECAG00000025854	57.584	-2.60816	0.341713	-7.6326	2.30074527795285e-14	3.02362430370181e-12	Down	SNORD73B
ENSECAG00000050963	1.33075	-2.60972	0.669109	-3.90029	9.60785850566306e-05	0.00094009200147718503	Down	NA
ENSECAG00000043677	4.50774	-2.61521	0.494973	-5.28354	1.26707760827427e-07	3.47111411849942e-06	Down	NA
ENSECAG00000008848	630.145	-2.61569	0.334091	-7.82928	4.90685250628952e-15	7.17192876882018e-13	Down	NA
ENSECAG00000048188	0.926182	-2.61576	0.718341	-3.64139	0.00027117464562356801	0.0022012010213224601	Down	NA
ENSECAG00000037315	4.04296	-2.61605	0.491933	-5.31789	1.04975455632518e-07	2.93731560278765e-06	Down	NA
ENSECAG00000052545	2.30744	-2.61686	0.553867	-4.72471	2.30443123000953e-06	4.09576100487797e-05	Down	NA
ENSECAG00000046915	4.34325	-2.61841	0.671162	-3.9013	9.5675592480918e-05	0.00093670212673093996	Down	FSD1
ENSECAG00000054139	9.72437	-2.62462	0.396842	-6.61378	3.74617367671347e-11	2.75431129712227e-09	Down	SCRG1
ENSECAG00000000196	41.0207	-2.62594	0.280133	-9.37391	6.9893692432031e-21	2.31653291593036e-18	Down	MMP15
ENSECAG00000021724	29.3875	-2.62618	0.259894	-10.1048	5.25971705379446e-24	2.63343961084875e-21	Down	TNFRSF13B
ENSECAG00000041189	73.3863	-2.62674	0.328746	-7.99019	1.34728823583539e-15	2.15676100446792e-13	Down	SNORD38B
ENSECAG00000043057	10.7206	-2.62757	0.58	-4.5303	5.88992679500252e-06	8.92477510238245e-05	Down	NA
ENSECAG00000056032	0.944736	-2.62913	0.688476	-3.81878	0.00013411510986556399	0.0012332929915421799	Down	NA
ENSECAG00000057068	1.04203	-2.63007	0.834201	-3.15281	0.0016170934872133101	0.0094308411254283801	Down	NA
ENSECAG00000049019	0.84917	-2.63024	0.783456	-3.35723	0.00078728533824914298	0.0052766729079119397	Down	NA
ENSECAG00000009276	104.504	-2.63236	0.432298	-6.08923	1.13457113745115e-09	5.85498421195184e-08	Down	GRM2
ENSECAG00000055209	10.5091	-2.63273	0.333975	-7.88302	3.19572926973912e-15	4.85173555970974e-13	Down	NA
ENSECAG00000021673	113.547	-2.63473	0.417324	-6.31339	2.7299652834105e-10	1.64300621609248e-08	Down	GPR157
ENSECAG00000039651	7.50246	-2.63621	0.444083	-5.9363	2.91531544362792e-09	1.30922143166894e-07	Down	RNF208
ENSECAG00000049738	12.9054	-2.63663	0.340365	-7.74648	9.44761573001544e-15	1.33928489975135e-12	Down	NA
ENSECAG00000055042	1.20562	-2.63733	0.734026	-3.59296	0.00032693746201825402	0.0025765212177540301	Down	NA
ENSECAG00000016026	3.70115	-2.64252	0.515891	-5.12225	3.01908261812244e-07	7.34695472281875e-06	Down	FEV
ENSECAG00000049009	545.822	-2.64311	0.358542	-7.37182	1.68313271372884e-13	1.93207214729108e-11	Down	NA
ENSECAG00000030655	2.89322	-2.64805	0.507632	-5.21648	1.82358347350434e-07	4.77336666279245e-06	Down	NA
ENSECAG00000048131	12.1056	-2.64938	0.417	-6.35343	2.10567164619595e-10	1.30396487311272e-08	Down	NA
ENSECAG00000057466	1.04808	-2.65564	0.735742	-3.60948	0.00030681527505085101	0.0024412021174323902	Down	NA
ENSECAG00000031434	1.25893	-2.6569	0.682345	-3.89379	9.8691473388524e-05	0.00095769391825927701	Down
ENSECAG00000053275	5.37565	-2.66198	0.400676	-6.64372	3.05859688648017e-11	2.29951763363103e-09	Down	NA
ENSECAG00000009278	208.729	-2.67338	0.392126	-6.81764	9.25457974895081e-12	7.73872828509365e-10	Down	NA
ENSECAG00000034078	14.9707	-2.67451	0.388855	-6.87791	6.07372680735174e-12	5.35887765959996e-10	Down	NA
ENSECAG00000058296	5.81242	-2.67671	0.339071	-7.89426	2.92048366048743e-15	4.49181839860067e-13	Down	NA
ENSECAG00000044960	1.37505	-2.67717	0.733149	-3.6516	0.00026061046512885301	0.0021301443089309299	Down	NA
ENSECAG00000025179	7.50363	-2.6773	0.442761	-6.04683	1.47720131727886e-09	7.41183398682435e-08	Down	TEKT3
ENSECAG00000024733	19.1327	-2.67989	0.435868	-6.1484	7.8269955660598e-10	4.16707827286243e-08	Down	SPATA9
ENSECAG00000041453	26.9454	-2.68432	0.347591	-7.72265	1.13932510137607e-14	1.58642593405809e-12	Down	NA
ENSECAG00000024900	2.49803	-2.68495	0.560763	-4.78803	1.68429571080097e-06	3.15564065816628e-05	Down	HOXC11
ENSECAG00000059251	0.763246	-2.68553	0.808711	-3.32076	0.00089773948391628003	0.0058796564251371803	Down	NA
ENSECAG00000043847	2.52093	-2.68939	0.492449	-5.46127	4.72752727447921e-08	1.48528934343184e-06	Down	NA
ENSECAG00000045266	0.876579	-2.68976	0.770795	-3.4896	0.00048375228275090797	0.00354741624110139	Down	NA
ENSECAG00000009787	6.43504	-2.68982	0.445366	-6.03958	1.54516375446277e-09	7.67105347468735e-08	Down	SNAI1
ENSECAG00000054308	1.54075	-2.69261	0.77979	-3.45299	0.00055440730910043604	0.0039787474223090804	Down	NA
ENSECAG00000024110	1.43011	-2.70203	0.651514	-4.14731	3.36397214778962e-05	0.00039285852397908402	Down	PENK
ENSECAG00000011449	30.7527	-2.70374	0.349873	-7.72779	1.09432115675161e-14	1.54200990782509e-12	Down	ANKS1B
ENSECAG00000050556	2.60935	-2.70565	0.66512	-4.06791	4.74358386231606e-05	0.00052259370528099996	Down	NA
ENSECAG00000056959	10.49	-2.70639	0.491465	-5.50679	3.65442360995783e-08	1.19771443439453e-06	Down	NA
ENSECAG00000053779	0.814857	-2.70685	0.923755	-2.93027	0.0033867225491057201	0.016910913676108901	Down	NA
ENSECAG00000052421	25.2717	-2.70968	0.416398	-6.50743	7.64455027876224e-11	5.2294057313905e-09	Down	NA
ENSECAG00000008425	9.59592	-2.71353	0.594949	-4.56094	5.09254976995455e-06	7.93565095368955e-05	Down	LURAP1L
ENSECAG00000047584	2.488	-2.71769	0.58391	-4.6543	3.25086056879464e-06	5.44478654127228e-05	Down	NA
ENSECAG00000043852	300.918	-2.7193	0.405922	-6.69906	2.09769879817238e-11	1.64543493728641e-09	Down	NA
ENSECAG00000023908	46.362	-2.7222	0.419428	-6.49028	8.56756061941546e-11	5.81013938029062e-09	Down	OLFML2A
ENSECAG00000044680	8.463	-2.72256	0.338669	-8.039	9.05729589504416e-16	1.50095976762098e-13	Down	NA
ENSECAG00000045254	4.51102	-2.72403	0.464558	-5.8637	4.52678340383458e-09	1.90903704406874e-07	Down	NA
ENSECAG00000047734	0.873892	-2.72893	0.756054	-3.60944	0.00030686196937638099	0.0024412021174323902	Down	NA
ENSECAG00000049692	12.7775	-2.73129	0.419537	-6.51025	7.50271882613835e-11	5.152487043328e-09	Down	NA
ENSECAG00000007964	109.463	-2.7322	0.268117	-10.1903	2.19014395816142e-24	1.14529928052121e-21	Down	EBF1
ENSECAG00000041735	3.73638	-2.73474	0.464267	-5.89046	3.85129618409514e-09	1.6659687831641e-07	Down	NA
ENSECAG00000052664	0.746398	-2.74088	0.776632	-3.52919	0.00041683921523017798	0.0031378952056291	Down	NA
ENSECAG00000053588	1.04706	-2.74158	0.740081	-3.70443	0.00021186872114592901	0.0017921260769252401	Down	NA
ENSECAG00000041850	1.61065	-2.74294	0.784825	-3.49498	0.00047410466597323	0.0034886275796379099	Down	NA
ENSECAG00000053185	2.7474	-2.74485	0.522574	-5.25255	1.50006131842517e-07	4.02961677456406e-06	Down	NA
ENSECAG00000047631	1.17551	-2.7458	0.746576	-3.67785	0.000235207055404725	0.0019509666647106101	Down	NA
ENSECAG00000013584	69.7578	-2.75065	0.34242	-8.03298	9.51331681226533e-16	1.55463452240436e-13	Down	PSAPL1
ENSECAG00000055015	20.102	-2.76301	0.330675	-8.35566	6.50663168515779e-17	1.22491245452106e-14	Down	NA
ENSECAG00000023979	5.71489	-2.76965	0.490906	-5.64192	1.68167486361177e-08	5.99593528644125e-07	Down	SCN3B
ENSECAG00000027173	88.8597	-2.77125	0.32662	-8.48462	2.16422787447438e-17	4.42857481235923e-15	Down	SNORD125
ENSECAG00000036414	4.37059	-2.77651	0.467372	-5.94069	2.8381973994809e-09	1.28439348470355e-07	Down	NA
ENSECAG00000057274	18.1577	-2.7784	0.37392	-7.43046	1.08217950328668e-13	1.27969085785639e-11	Down	NA
ENSECAG00000002693	7.56238	-2.77969	0.545795	-5.09292	3.52592375173783e-07	8.40648811812509e-06	Down	NA
ENSECAG00000027400	10.7454	-2.77978	0.436757	-6.36458	1.95818738393523e-10	1.22880174716704e-08	Down	SNORD11B
ENSECAG00000050838	6.42726	-2.78371	0.49235	-5.65391	1.56835443029904e-08	5.64319823452553e-07	Down	NA
ENSECAG00000054297	11.4116	-2.78743	0.411883	-6.76754	1.3098825833868e-11	1.05201900860949e-09	Down	NA
ENSECAG00000015097	1.06029	-2.7885	0.862683	-3.23236	0.00122774067412257	0.0075631396710607998	Down	NA
ENSECAG00000041653	4.95708	-2.78852	0.569839	-4.89352	9.90470317739647e-07	2.02852458808089e-05	Down	DUSP15
ENSECAG00000020738	7.16793	-2.79043	0.513945	-5.42942	5.65371192383263e-08	1.72559207511841e-06	Down	CDH26
ENSECAG00000009024	25.6037	-2.79336	0.277585	-10.0631	8.04600150274686e-24	3.78677014725278e-21	Down	ARL5C
ENSECAG00000007684	4.32352	-2.79609	0.729972	-3.83042	0.00012792715463874201	0.0011851896862042799	Down	SLC2A4
ENSECAG00000047074	5.50972	-2.79832	0.426552	-6.56033	5.36884567784166e-11	3.8054119424991e-09	Down	NA
ENSECAG00000001649	390.613	-2.80021	0.224498	-12.4732	1.0451168024594e-35	2.23578987231586e-32	Down	WDFY4
ENSECAG00000047022	1.50693	-2.80544	0.684584	-4.09802	4.16694981655363e-05	0.00046872209886778302	Down	NA
ENSECAG00000029029	36.535	-2.80547	0.412127	-6.8073	9.94484908090547e-12	8.21130486217079e-10	Down	SNORD92
ENSECAG00000014884	3.08716	-2.80792	0.56147	-5.00101	5.70320568814897e-07	1.26730723563288e-05	Down	DLX3
ENSECAG00000046676	1.33686	-2.81185	0.705196	-3.98733	6.68214037576307e-05	0.00069392818765426595	Down	NA
ENSECAG00000023998	439.065	-2.81239	0.280223	-10.0362	1.05639412530954e-23	4.78058972245849e-21	Down	RTCB
ENSECAG00000018278	3.0133	-2.81324	0.490675	-5.73341	9.842942395179e-09	3.74190824625771e-07	Down	NA
ENSECAG00000048371	1.8073	-2.81773	0.682284	-4.12985	3.6299507264265e-05	0.00041934217228408599	Down	NA
ENSECAG00000046293	0.956763	-2.82038	0.706444	-3.99236	6.54178391790055e-05	0.00068175934081503905	Down	NA
ENSECAG00000057342	3.60296	-2.82669	0.552023	-5.1206	3.04561251967046e-07	7.40385886496748e-06	Down	NA
ENSECAG00000051131	2.10378	-2.82708	0.571301	-4.94849	7.47898218015332e-07	1.59850507414503e-05	Down	NA
ENSECAG00000004969	21.6931	-2.82953	0.262457	-10.7809	4.23611829427068e-27	2.84812387716507e-24	Down	GPR68
ENSECAG00000049158	11.3906	-2.82983	0.322957	-8.76225	1.91394627247503e-18	4.74094565093499e-16	Down	NA
ENSECAG00000008059	12.9767	-2.84173	0.336903	-8.43487	3.31570270434018e-17	6.5020930032111e-15	Down	PDE4C
ENSECAG00000016272	0.978548	-2.84316	0.773979	-3.67344	0.00023930970605036799	0.0019766360136108298	Down	CMTM2
ENSECAG00000003701	1.56547	-2.8438	0.60672	-4.68717	2.77008505571044e-06	4.78602360726711e-05	Down	PRLHR
ENSECAG00000025485	6.56412	-2.84928	0.460658	-6.18523	6.20100405296459e-10	3.33917682778862e-08	Down	NA
ENSECAG00000051860	0.915207	-2.85374	0.84366	-3.38257	0.00071811820379518701	0.00490245360362876	Down	NA
ENSECAG00000054227	17.1129	-2.85648	0.429112	-6.65672	2.80002637477225e-11	2.13236960036054e-09	Down	NA
ENSECAG00000008668	1.96362	-2.85788	0.5864	-4.8736	1.09580255668035e-06	2.21342710418902e-05	Down	CSF3
ENSECAG00000059792	2.15306	-2.85854	0.569471	-5.01963	5.17702962684753e-07	1.17131454451821e-05	Down	NA
ENSECAG00000055034	6.40941	-2.85882	0.490921	-5.82338	5.7669573891223e-09	2.34786986695181e-07	Down	NA
ENSECAG00000012307	1.1882	-2.86041	0.788027	-3.62984	0.00028360112651533101	0.0022886494201504702	Down	PIH1D2
ENSECAG00000022241	336.115	-2.8607	0.392604	-7.28648	3.18166536612451e-13	3.49864249512346e-11	Down	CACNA1H
ENSECAG00000006192	2.2205	-2.86402	0.594911	-4.81419	1.4779688904929e-06	2.82760682366495e-05	Down	NA
ENSECAG00000057126	0.727992	-2.86531	0.957153	-2.99357	0.0027572996516105099	0.014390058860434299	Down	NA
ENSECAG00000056738	0.834916	-2.8693	0.886407	-3.23701	0.00120791008288107	0.0074703127648770998	Down	NA
ENSECAG00000027909	7.36431	-2.86993	0.430942	-6.65967	2.74448394318869e-11	2.09685701789338e-09	Down	NA
ENSECAG00000009027	4.63033	-2.87952	0.49281	-5.84307	5.12487786455136e-09	2.11576536681794e-07	Down	METTL27
ENSECAG00000014125	107.006	-2.87998	0.211712	-13.6033	3.82736791556644e-42	1.28665173984442e-38	Down	NA
ENSECAG00000045600	2.44522	-2.88012	0.564669	-5.10054	3.38677867229918e-07	8.11998074746102e-06	Down	NA
ENSECAG00000028980	5.06487	-2.88111	0.648566	-4.44228	8.90110020355687e-06	0.00012764210237056699	Down	RERGL
ENSECAG00000050356	1.6039	-2.88618	0.649334	-4.44484	8.79583767693573e-06	0.000126440838249024	Down	NA
ENSECAG00000051785	7.97364	-2.8903	0.703175	-4.11036	3.95050458185996e-05	0.00044720158628161802	Down	NA
ENSECAG00000053206	1.3589	-2.89256	0.725591	-3.98649	6.70592621851785e-05	0.00069578419653510597	Down	NFILZ
ENSECAG00000000551	212.676	-2.89464	0.22108	-13.0931	3.60400180225609e-39	8.48093704106903e-36	Down	PAX5
ENSECAG00000047450	4.78596	-2.89766	0.592586	-4.88986	1.00908554196241e-06	2.05947970281521e-05	Down	NA
ENSECAG00000055970	1.0803	-2.8984	0.748606	-3.87174	0.000108062842335232	0.00103055338866455	Down	NA
ENSECAG00000055822	9.30354	-2.89864	0.330102	-8.78105	1.61957377416467e-18	4.09804409178957e-16	Down	NA
ENSECAG00000027948	14.2444	-2.90067	0.60064	-4.82931	1.37009544004599e-06	2.65140509006269e-05	Down	NKX3-2
ENSECAG00000031923	0.761007	-2.90084	0.8065	-3.59683	0.00032211885616766301	0.0025436580279655798	Down	NA
ENSECAG00000043373	1.47384	-2.91291	0.700016	-4.1612	3.16574972976718e-05	0.00037211000320120502	Down	CCNP
ENSECAG00000036463	0.965923	-2.91636	0.82699	-3.52647	0.00042113973822316999	0.00316318554735641	Down	NA
ENSECAG00000037368	1.34242	-2.9259	0.725619	-4.03228	5.52378282969218e-05	0.00059359893593731298	Down	NA
ENSECAG00000029384	5.98205	-2.92927	0.704615	-4.15727	3.22077732322677e-05	0.00037782319028002199	Down	NA
ENSECAG00000031580	0.998088	-2.93417	1.05852	-2.77194	0.0055723375628831196	0.024825491770118498	Down
ENSECAG00000031182	95.7189	-2.93609	0.238124	-12.3301	6.23898045320506e-35	1.12935144634478e-31	Down	KCTD1
ENSECAG00000026287	21.1911	-2.93667	0.463011	-6.34256	2.25983480638091e-10	1.38847082672991e-08	Down	NA
ENSECAG00000038803	1.60706	-2.93802	0.774256	-3.79464	0.000147859533718255	0.00133005754872247	Down	MIR3618
ENSECAG00000018299	111.371	-2.94079	0.25647	-11.4664	1.94582131569299e-30	1.90787780003697e-27	Down	FKBP3
ENSECAG00000005252	27.8701	-2.94793	0.400154	-7.367	1.74511177717326e-13	1.98386330147059e-11	Down	KCNA4
ENSECAG00000025106	37.0593	-2.95101	0.270172	-10.9227	8.98075725367142e-28	6.40409635434533e-25	Down	SLC35C2
ENSECAG00000055167	4.48079	-2.95154	0.426821	-6.91517	4.67318816073165e-12	4.27896746297032e-10	Down	NA
ENSECAG00000052836	1.10091	-2.95188	0.782228	-3.77369	0.000160853098435017	0.0014305348119322801	Down	NA
ENSECAG00000018970	8.37143	-2.96151	0.339336	-8.72738	2.60640344740933e-18	6.32308102313778e-16	Down	DNASE2
ENSECAG00000045764	4.85957	-2.97221	0.403946	-7.35794	1.86766152399207e-13	2.10286176950151e-11	Down	NA
ENSECAG00000032922	6.05841	-2.97753	0.723409	-4.11597	3.85559791039948e-05	0.000438520686454909	Down	NA
ENSECAG00000040663	4.61195	-2.98134	0.810797	-3.67705	0.00023594599513558	0.00195484573629535	Down	NA
ENSECAG00000058480	1.88538	-2.98376	0.64191	-4.64826	3.34748928004029e-06	5.58674593885872e-05	Down	NA
ENSECAG00000040540	28.983	-2.99256	0.433364	-6.90542	5.00564275804835e-12	4.56561183652689e-10	Down	TSPOAP1
ENSECAG00000058744	6.63792	-3.01832	0.424134	-7.11642	1.10763468543902e-12	1.09516216040971e-10	Down	NA
ENSECAG00000019329	24.1241	-3.02471	0.303229	-9.97501	1.960735985988e-23	8.70566777778672e-21	Down	MPP3
ENSECAG00000013576	42.4836	-3.02774	0.428486	-7.06613	1.59319535679805e-12	1.54284251589184e-10	Down	ARMC3
ENSECAG00000015611	3.97162	-3.02808	0.462055	-6.5535	5.62035842765004e-11	3.97171995553936e-09	Down	ETV4
ENSECAG00000055742	1.73731	-3.03725	0.627305	-4.84175	1.28699688458266e-06	2.51332868780077e-05	Down	NA
ENSECAG00000039380	1.09671	-3.03795	1.0023	-3.03098	0.0024376260489937002	0.013022069508494801	Down	NA
ENSECAG00000018160	233.3	-3.04794	0.218539	-13.9469	3.2857149530742e-44	1.2886574045957e-40	Down	TBX21
ENSECAG00000015405	63.7377	-3.0496	0.259264	-11.7625	6.09023508398019e-32	6.82454342839151e-29	Down	FCRL5
ENSECAG00000053758	4.10725	-3.05574	0.516241	-5.91922	3.23480105937534e-09	1.42816770223678e-07	Down	NA
ENSECAG00000055259	3.87509	-3.06965	0.515449	-5.9553	2.59599114193486e-09	1.19547678183975e-07	Down	NA
ENSECAG00000018474	18.2355	-3.07356	0.419034	-7.33487	2.21943277182143e-13	2.46357037672179e-11	Down	DDR1
ENSECAG00000040079	6.18801	-3.07484	0.497421	-6.18157	6.34656816105951e-10	3.40975894899663e-08	Down	NA
ENSECAG00000013680	37.7539	-3.08149	0.261627	-11.7782	5.05680496233246e-32	5.94983671868037e-29	Down	TLE1
ENSECAG00000042056	1.10098	-3.08277	0.926787	-3.3263	0.00088007677522180898	0.0057897586453787	Down
ENSECAG00000011977	16.3864	-3.08913	0.259746	-11.8929	1.28891336676103e-32	2.02204728977471e-29	Down	PDE6G
ENSECAG00000022446	72.1274	-3.10191	0.275555	-11.257	2.14012015002153e-29	1.6434353654038e-26	Down	PLD4
ENSECAG00000008897	14.7955	-3.10761	0.321362	-9.67011	4.03948216728352e-22	1.48526709938306e-19	Down	TP53I13
ENSECAG00000016938	51.1545	-3.11221	0.262697	-11.8471	2.22658521033708e-32	3.27475019810325e-29	Down	SCIMP
ENSECAG00000007615	18.5992	-3.12174	0.362668	-8.6077	7.45440577430387e-18	1.71977526157763e-15	Down	PTRH1
ENSECAG00000041445	2.86273	-3.12424	0.610218	-5.11988	3.05732454562752e-07	7.42466059935055e-06	Down	NA
ENSECAG00000045088	3.80313	-3.13812	0.644443	-4.8695	1.11878697430081e-06	2.24444118322649e-05	Down	NA
ENSECAG00000044071	1.11987	-3.14414	0.848206	-3.70681	0.00020988530802319	0.00177790535219643	Down	NA
ENSECAG00000048756	1.83746	-3.14577	0.622966	-5.04966	4.42586101962559e-07	1.02107217170421e-05	Down	NA
ENSECAG00000026087	61.5781	-3.14673	0.428963	-7.33567	2.20616498005529e-13	2.46044901946261e-11	Down	SNORD61
ENSECAG00000023621	89.9714	-3.15287	0.415086	-7.5957	3.06136168077184e-14	3.91521538434364e-12	Down	LRFN2
ENSECAG00000037714	7.42398	-3.15322	0.411298	-7.66651	1.76744862681635e-14	2.34980797097415e-12	Down	NA
ENSECAG00000010870	5.07749	-3.16227	0.487404	-6.48798	8.69920450260659e-11	5.86560688697244e-09	Down	RIPPLY1
ENSECAG00000021515	87.1784	-3.16471	0.275572	-11.4842	1.58475135288555e-30	1.62140734070013e-27	Down	CD22
ENSECAG00000048386	1.82482	-3.16678	0.595464	-5.31818	1.04811278523323e-07	2.93621310263196e-06	Down	NA
ENSECAG00000019514	2.80297	-3.17254	0.53462	-5.93421	2.95272167380624e-09	1.32097806897355e-07	Down	GALNT14
ENSECAG00000049289	21.5159	-3.17322	0.368277	-8.6164	6.9094819841727e-18	1.60984089159952e-15	Down	NA
ENSECAG00000034739	26.1017	-3.17518	0.26835	-11.8322	2.65928234843376e-32	3.68107248372607e-29	Down	ADORA2A
ENSECAG00000006840	13.9744	-3.17521	0.371864	-8.53863	1.3582635024377e-17	2.95045734691418e-15	Down	B3GNT7
ENSECAG00000055567	5.16298	-3.17718	0.407016	-7.80603	5.90193653659698e-15	8.57310929501236e-13	Down	NA
ENSECAG00000036096	3.06904	-3.18858	0.528447	-6.03387	1.60080368666158e-09	7.86432408236333e-08	Down	NA
ENSECAG00000022668	36.613	-3.19222	0.331561	-9.62786	6.09868443571844e-22	2.20791141755887e-19	Down	SEMA4B
ENSECAG00000060211	1.98019	-3.20243	0.674442	-4.74826	2.05169245774471e-06	3.71102435938881e-05	Down	NA
ENSECAG00000024406	13.9135	-3.20432	0.372655	-8.59863	8.0676467292796e-18	1.84318313430493e-15	Down	KCP
ENSECAG00000023148	256.626	-3.21259	0.424508	-7.5678	3.796048134747e-14	4.82857322739819e-12	Down	RGS8
ENSECAG00000021617	74.2594	-3.21499	0.272104	-11.8153	3.25443271150944e-32	4.25462836484668e-29	Down	NA
ENSECAG00000036496	6.239	-3.22	0.557331	-5.77754	7.57998752570954e-09	2.98781015837516e-07	Down	NA
ENSECAG00000039021	23.8187	-3.22523	0.281667	-11.4505	2.33761667217474e-30	2.20035182118464e-27	Down	NA
ENSECAG00000054546	1.36616	-3.23437	0.719398	-4.49594	6.92635676296974e-06	0.00010342070263083999	Down	NA
ENSECAG00000050883	2.18331	-3.23515	0.641254	-5.04504	4.53416609105418e-07	1.0419726216278e-05	Down	NA
ENSECAG00000047308	12.2718	-3.24021	0.653922	-4.95505	7.23132394041966e-07	1.5540412325658e-05	Down	NA
ENSECAG00000026268	137.573	-3.24218	0.403121	-8.04269	8.78886528506327e-16	1.46680551693694e-13	Down	MIR144
ENSECAG00000048316	2.08816	-3.24332	0.596312	-5.43896	5.35930991617806e-08	1.65505618041341e-06	Down	NA
ENSECAG00000052063	6.52128	-3.24667	0.612547	-5.30028	1.15626309749207e-07	3.20485079036318e-06	Down	NA
ENSECAG00000050234	1.24742	-3.25012	0.739536	-4.39481	1.10868269287804e-05	0.00015313934327491701	Down	NA
ENSECAG00000001189	30.9784	-3.25806	0.379426	-8.58683	8.94041914573005e-18	2.00367565083161e-15	Down	AGPAT4
ENSECAG00000047146	1.07356	-3.26192	0.687434	-4.74507	2.08431839864378e-06	3.75848126872686e-05	Down	NA
ENSECAG00000050988	11.9213	-3.28162	0.375879	-8.73053	2.53471997544455e-18	6.21323233980846e-16	Down	NA
ENSECAG00000008916	39.374	-3.28401	0.321194	-10.2244	1.54182985221502e-24	8.43775350751719e-22	Down	ANKRD2
ENSECAG00000021014	46.5055	-3.28948	0.292509	-11.2458	2.43008627826734e-29	1.78702469688084e-26	Down	ADGRG5
ENSECAG00000000554	3.93843	-3.29285	0.517465	-6.36342	1.97309053037251e-10	1.23486080746612e-08	Down	KPNA7
ENSECAG00000052979	2.9316	-3.29317	0.643251	-5.11958	3.06223063556121e-07	7.42890838309551e-06	Down	NA
ENSECAG00000052566	2.47584	-3.30382	0.610973	-5.40748	6.39193492302337e-08	1.91855883429319e-06	Down	NA
ENSECAG00000051288	5.02427	-3.30689	0.64641	-5.11577	3.12455518485931e-07	7.55673510895266e-06	Down	NA
ENSECAG00000040576	9.97876	-3.31564	0.471396	-7.03367	2.01168165709928e-12	1.9243452339374e-10	Down	NA
ENSECAG00000053233	5.19387	-3.32587	0.939904	-3.53853	0.00040236713248028802	0.0030563277474261199	Down	NA
ENSECAG00000045701	0.850878	-3.32971	0.867981	-3.83616	0.00012497385620989401	0.00116194578598626	Down	NA
ENSECAG00000033092	1.37552	-3.34152	0.666657	-5.01234	5.37708266839175e-07	1.20508104145328e-05	Down	NA
ENSECAG00000017548	1.7751	-3.34167	0.664892	-5.02589	5.01108948245216e-07	1.14375322697443e-05	Down	FAM170A
ENSECAG00000060033	7.88188	-3.34497	0.550047	-6.08125	1.19248810232261e-09	6.1136448853716e-08	Down	NA
ENSECAG00000050643	3.73889	-3.35106	0.582605	-5.75185	8.82719908179878e-09	3.39969965291144e-07	Down	NA
ENSECAG00000012860	47.7137	-3.3704	0.849188	-3.96897	7.21825120475644e-05	0.00074013022810600704	Down	NA
ENSECAG00000023589	1.67162	-3.37667	0.688011	-4.90788	9.20684599388412e-07	1.90717869655001e-05	Down
ENSECAG00000049532	3.3969	-3.37684	0.832182	-4.05782	4.953273325453e-05	0.00054063278244230104	Down	NA
ENSECAG00000021047	178.872	-3.39096	0.372992	-9.09123	9.79206736421152e-20	2.95419140018751e-17	Down	EFEMP2
ENSECAG00000032611	2.78719	-3.39258	0.624329	-5.43396	5.51158852853456e-08	1.69098697853292e-06	Down	NA
ENSECAG00000047680	0.999607	-3.39435	0.725457	-4.67891	2.88397271518802e-06	4.93209636146835e-05	Down	NA
ENSECAG00000031415	1.74846	-3.39498	0.710282	-4.77977	1.7549600979694e-06	3.25691806194131e-05	Down	NA
ENSECAG00000044507	3.18127	-3.39567	0.494925	-6.86097	6.83922724147628e-12	5.95412342504672e-10	Down	NA
ENSECAG00000057851	107.048	-3.43633	0.402479	-8.53792	1.36664903456419e-17	2.95045734691418e-15	Down	NA
ENSECAG00000059112	3.23794	-3.43933	0.647055	-5.31535	1.06449839298858e-07	2.96798296016674e-06	Down	NA
ENSECAG00000001347	15.3515	-3.44074	0.347796	-9.89297	4.46575923177108e-23	1.91069538621886e-20	Down	TERT
ENSECAG00000054963	1.53672	-3.46755	0.813474	-4.26265	2.02019471598487e-05	0.00025558721535782802	Down	NA
ENSECAG00000060047	8.96726	-3.4717	0.345463	-10.0494	9.24335172791766e-24	4.26499123257566e-21	Down	NA
ENSECAG00000020976	16.3881	-3.47261	0.362043	-9.59169	8.66558050128719e-22	3.08967333873167e-19	Down	HLA-DOB
ENSECAG00000046640	14.7552	-3.47581	0.341079	-10.1906	2.18352278547497e-24	1.14529928052121e-21	Down	NA
ENSECAG00000055146	2.75546	-3.48236	0.634638	-5.48717	4.08429026615637e-08	1.31479505531042e-06	Down	NA
ENSECAG00000027764	430.301	-3.48597	0.355232	-9.81322	9.8767365222251e-23	3.93931125154239e-20	Down	NA
ENSECAG00000048602	16.0796	-3.49456	0.334175	-10.4573	1.35703596420763e-25	7.98344257743348e-23	Down	NA
ENSECAG00000054009	13.6892	-3.53524	0.418776	-8.44185	3.12344508544082e-17	6.22889065682995e-15	Down	NA
ENSECAG00000060172	1.67316	-3.54718	0.654167	-5.42244	5.87906331117853e-08	1.78281079688986e-06	Down	NA
ENSECAG00000046152	1.92811	-3.55388	0.707154	-5.02562	5.01813222628044e-07	1.14425084834139e-05	Down	NA
ENSECAG00000047655	93.2671	-3.56053	0.210463	-16.9176	3.3384085712181e-64	7.85594304979044e-60	Down	SPIB
ENSECAG00000025721	6.94921	-3.5629	0.574459	-6.20217	5.56889258039159e-10	3.03544900649742e-08	Down	SNORD93
ENSECAG00000024763	5.93863	-3.5639	0.517183	-6.89099	5.54048002798256e-12	4.95736030488539e-10	Down	IGDCC3
ENSECAG00000013382	12.9965	-3.57064	0.330163	-10.8148	2.93049673127316e-27	2.02824850236235e-24	Down	SLC25A34
ENSECAG00000011240	36.3283	-3.57226	0.430504	-8.29786	1.06007487486321e-16	1.94888140275633e-14	Down	CNTN1
ENSECAG00000019790	80.4976	-3.57779	0.267807	-13.3596	1.04134435051268e-40	2.82886153440422e-37	Down	CAMK2A
ENSECAG00000052289	4.61375	-3.58396	0.499818	-7.17053	7.47057691337527e-13	7.61028640370333e-11	Down	NA
ENSECAG00000049588	21.634	-3.58548	0.336718	-10.6483	1.77556607617495e-26	1.16062835845969e-23	Down	NA
ENSECAG00000034983	1.36357	-3.60546	1.1022	-3.27114	0.00107113074424922	0.0067812345100007002	Down	NA
ENSECAG00000044195	3.99552	-3.634	0.562157	-6.46439	1.01708820672196e-10	6.79946581834695e-09	Down	NA
ENSECAG00000004158	2.5901	-3.63652	0.611436	-5.94751	2.72258542509945e-09	1.24403650919302e-07	Down	DMP1
ENSECAG00000044935	4.7367	-3.66033	0.495283	-7.39039	1.4639549666933e-13	1.69703390523285e-11	Down	NA
ENSECAG00000000960	364.874	-3.67795	0.417607	-8.8072	1.28309237701058e-18	3.31799228745198e-16	Down	PNMA5
ENSECAG00000046535	7.60927	-3.68638	1.30012	-2.83541	0.00457666988475994	0.021385662376523201	Down	NA
ENSECAG00000058505	1.40382	-3.70814	0.695948	-5.32818	9.91992383846838e-08	2.80234871268713e-06	Down	NA
ENSECAG00000058081	18.0807	-3.71223	0.537887	-6.90151	5.14528445502838e-12	4.63903577761409e-10	Down	NA
ENSECAG00000031350	7.9253	-3.72304	0.423743	-8.78608	1.5486998871044e-18	3.96130497210226e-16	Down	SHISA8
ENSECAG00000013060	18.9092	-3.72928	0.355955	-10.4768	1.103924173385e-25	6.83619569686734e-23	Down
ENSECAG00000058571	1.10915	-3.76335	0.830028	-4.534	5.78775812881109e-06	8.79260970220675e-05	Down	NA
ENSECAG00000024105	42.041	-3.78882	0.327861	-11.5562	6.87131296059956e-31	7.34980620858313e-28	Down	CD19
ENSECAG00000046747	2.07761	-3.87288	0.648581	-5.97131	2.35353355661741e-09	1.10545612084473e-07	Down	NA
ENSECAG00000037399	92.1726	-3.87985	0.273613	-14.1801	1.21739720172085e-45	5.729558190179e-42	Down	CD79B
ENSECAG00000045637	5.5836	-3.93184	0.574075	-6.849	7.43689731493756e-12	6.3870462633252e-10	Down	NA
ENSECAG00000049581	35.309	-3.95273	0.320441	-12.3353	5.84820437496243e-35	1.12935144634478e-31	Down	NA
ENSECAG00000043936	2.70591	-3.99598	0.672051	-5.94595	2.74860275595506e-09	1.25349069870416e-07	Down	NA
ENSECAG00000049497	8.68431	-4.00192	0.55322	-7.23387	4.69438189730241e-13	5.02128158215092e-11	Down	NA
ENSECAG00000046547	2.30506	-4.04813	0.661776	-6.11708	9.53061731595906e-10	5.01732632391831e-08	Down	NA
ENSECAG00000036539	1.63331	-4.10381	0.788778	-5.20274	1.96367395605832e-07	5.07043590792484e-06	Down	NA
ENSECAG00000004586	61.6183	-4.14339	0.287574	-14.4081	4.60328519967505e-47	2.70811268296883e-43	Down	ARSI
ENSECAG00000031107	64.1061	-4.14643	0.247757	-16.7359	7.17568865803287e-63	8.44291527504148e-59	Down	TNFRSF13C
ENSECAG00000055902	3.35507	-4.19305	0.598646	-7.00422	2.48364089282022e-12	2.32848754939623e-10	Down	NA
ENSECAG00000018268	35.6949	-4.26108	0.697812	-6.10635	1.0193843629091e-09	5.30867816660946e-08	Down	NA
ENSECAG00000048609	1.32779	-4.26412	1.1194	-3.8093	0.00013936314764982101	0.00127210767668564	Down	NA
ENSECAG00000001064	11.1883	-4.26672	0.593985	-7.1832	6.80962479787333e-13	7.05089033820598e-11	Down	RET
ENSECAG00000050288	3.19211	-4.31952	0.583287	-7.40548	1.3068084669083e-13	1.5223671704597e-11	Down	NA
ENSECAG00000051947	16.7068	-4.38508	0.571035	-7.67919	1.60100916873212e-14	2.15285415763453e-12	Down	NA
ENSECAG00000054478	6.54227	-4.42025	0.547039	-8.08032	6.45947878555465e-16	1.09355722864512e-13	Down	NA
ENSECAG00000059077	13.0731	-4.52341	0.444183	-10.1837	2.3457284107717e-24	1.19999306439739e-21	Down	NA
ENSECAG00000010194	2720.43	-4.58243	0.48254	-9.49647	2.17125345080521e-21	7.51381414769825e-19	Down	KHDRBS3
ENSECAG00000025078	51.6731	-4.67944	0.322826	-14.4952	1.2986067411228e-47	1.01862712773673e-43	Down	SUSD2
ENSECAG00000037242	11.2703	-4.68624	0.516484	-9.07335	1.15416006232885e-19	3.42560781546559e-17	Down	NA
ENSECAG00000013830	7.70594	-4.80644	0.537065	-8.94946	3.57233910143707e-19	1.01282269560262e-16	Down	FBXO27
ENSECAG00000030839	27.264	-5.21311	0.538512	-9.68057	3.64676355096708e-22	1.3621530139898e-19	Down	NA
ENSECAG00000059942	6.13293	-6.26473	0.598192	-10.4728	1.15214868108579e-25	6.95188788802843e-23	Down	NA

### Sheet: BAL-Case vs Control
ensembl_gene_id	base_mean	log2fold_change	lfc_se	stat	pvalue	padj	regulation	external_gene_name
ENSECAG00000046599	132.513	8.69571	1.11999	7.76408	8.22377789085372e-15	9.80744254754955e-12	Up	NA
ENSECAG00000058670	183.826	7.89593	0.674483	11.7066	1.17852598279322e-31	9.83833490435776e-28	Up	NA
ENSECAG00000006591	511.018	7.81781	0.542911	14.3998	5.18976198361438e-47	8.66482660784257e-43	Up	ATG9B
ENSECAG00000047461	14.7941	7.66163	1.2046	6.36034	2.01312303357073e-10	6.46367349394173e-08	Up	NA
ENSECAG00000036591	19.9634	7.50547	1.06203	7.06708	1.58230601758019e-12	8.80606042317293e-10	Up	APLN
ENSECAG00000009553	13.2273	7.496	1.10106	6.80798	9.89815303795959e-12	4.46647467896684e-09	Up	CADM3
ENSECAG00000046345	10.8099	7.20422	1.0579	6.80992	9.76550629665958e-12	4.46647467896684e-09	Up	NA
ENSECAG00000045717	18.9519	6.86085	1.04917	6.53934	6.17908240463446e-11	2.34468090517675e-08	Up	NA
ENSECAG00000033666	8.52312	6.85865	1.12184	6.11376	9.73116401444534e-10	2.53861741226843e-07	Up	NA
ENSECAG00000015699	17.9583	6.81013	1.88733	3.60834	0.00030816641843044098	0.0077254452284003603	Up	VSTM1
ENSECAG00000051785	8.10652	6.77065	1.13159	5.98333	2.18626241918528e-09	5.14110385221372e-07	Up	NA
ENSECAG00000052418	35.3968	6.7682	0.901451	7.50811	5.99858239294032e-14	5.34020372169334e-11	Up	NA
ENSECAG00000013009	7.87343	6.74674	1.23792	5.45006	5.03527965897311e-08	7.0646243013626e-06	Up	KIF26B
ENSECAG00000010553	10.2916	6.56475	1.19712	5.48381	4.16257549992927e-08	6.20521076310885e-06	Up	NGF
ENSECAG00000043882	6.87495	6.5391	1.26517	5.16857	2.35895071212995e-07	2.48793905320118e-05	Up	NA
ENSECAG00000050976	6.78141	6.53401	1.17635	5.55449	2.78415564761749e-08	4.46964064352132e-06	Up	NA
ENSECAG00000020003	43.9848	6.53372	0.861967	7.58001	3.45519858674588e-14	3.84586637362062e-11	Up	QRICH2
ENSECAG00000051055	28.7364	6.48512	1.10916	5.84689	5.00858209868904e-09	1.01979617950869e-06	Up	NA
ENSECAG00000043741	6.45743	6.46914	1.22382	5.286	1.25017938495667e-07	1.51253587037946e-05	Up	NA
ENSECAG00000026318	6.35685	6.44404	1.12631	5.72137	1.05670722810245e-08	1.89707353552672e-06	Up	NA
ENSECAG00000054965	9.17148	6.40701	1.15502	5.54711	2.90437150406096e-08	4.55008308837014e-06	Up	NA
ENSECAG00000058703	6.14744	6.39261	1.18155	5.41036	6.28964846346512e-08	8.20406021453232e-06	Up	NA
ENSECAG00000026557	8.55833	6.28032	1.26525	4.96371	6.91586958106789e-07	6.20588627731692e-05	Up	NA
ENSECAG00000046980	5.64793	6.26545	1.21332	5.16387	2.41899089392273e-07	2.52421699780837e-05	Up	NA
ENSECAG00000055852	5.58711	6.26107	1.2292	5.09363	3.51272061591918e-07	3.53303514478233e-05	Up	NA
ENSECAG00000060182	5.67287	6.25912	1.20994	5.17308	2.30270486478316e-07	2.4644846424628e-05	Up	NA
ENSECAG00000047933	17.5843	6.24507	1.05987	5.89227	3.8092847234127e-09	8.44251106673173e-07	Up	NA
ENSECAG00000048708	16.7836	6.17044	1.13978	5.41371	6.17317427488108e-08	8.11553682625311e-06	Up	NA
ENSECAG00000027687	7.75491	6.14208	1.37467	4.46804	7.89400954298434e-06	0.00045136432647146097	Up	NA
ENSECAG00000016397	27.3504	6.0501	0.88674	6.82286	8.92458684168874e-12	4.257282911681e-09	Up	NOL4
ENSECAG00000036516	241.458	6.03788	0.545113	11.0764	1.63353634427313e-28	6.81838070099603e-25	Up	FAM222A
ENSECAG00000059547	4.71542	6.00309	1.13411	5.29322	1.20183596748504e-07	1.46730184801984e-05	Up	NA
ENSECAG00000035360	4.69091	6.00246	1.29896	4.62096	3.81963430946777e-06	0.00025818872239220201	Up	NA
ENSECAG00000052890	6.8235	5.99309	1.01888	5.88202	4.05284043922669e-09	8.56534480675049e-07	Up	NA
ENSECAG00000033064	4.46152	5.946	1.58065	3.76175	0.00016873095265202101	0.00487531720296174	Up	NA
ENSECAG00000009017	4.54979	5.93873	1.19715	4.96074	7.02253166420632e-07	6.23660578008451e-05	Up	NA
ENSECAG00000056613	4.3528	5.9019	1.19042	4.95783	7.1285566610462e-07	6.29726888956758e-05	Up	NA
ENSECAG00000058247	6.44892	5.8798	1.1884	4.94766	7.51120997328533e-07	6.5658199850247e-05	Up	NA
ENSECAG00000048341	19.4499	5.87931	0.972163	6.04766	1.46964586514197e-09	3.66226975588213e-07	Up	NA
ENSECAG00000037080	4.15917	5.85959	1.62959	3.59574	0.00032346978172611299	0.0080606738443271403	Up	NA
ENSECAG00000006996	4.0539	5.81621	1.22741	4.73861	2.15193064269558e-06	0.00015689359829888899	Up	NA
ENSECAG00000048324	9.22483	5.80303	1.15469	5.0256	5.01865891034199e-07	4.84344099231617e-05	Up	NA
ENSECAG00000047944	4.00278	5.76928	1.17932	4.89204	9.97973154619389e-07	8.41523221693198e-05	Up	NA
ENSECAG00000057757	6.14592	5.74838	1.12746	5.09851	3.42337208206326e-07	3.46403759285625e-05	Up	NA
ENSECAG00000047698	3.94464	5.74117	1.13022	5.07968	3.78074249576274e-07	3.7573378993604e-05	Up	NA
ENSECAG00000052480	1338.24	5.65143	0.508364	11.1169	1.03815865047674e-28	5.77769894278657e-25	Up	NA
ENSECAG00000046341	5.52963	5.62013	1.24361	4.51921	6.20701647335383e-06	0.00037277822675940898	Up	NA
ENSECAG00000059531	3.54343	5.60762	1.27778	4.38856	1.1410205289534e-05	0.00060096147480775898	Up	NA
ENSECAG00000057657	5.20652	5.59641	1.11505	5.01897	5.1948370202433e-07	4.90016942881255e-05	Up	NA
ENSECAG00000003964	3.44562	5.59195	1.46414	3.81927	0.00013384863540318601	0.0040705588646477104	Up	NA
ENSECAG00000038719	70.4177	5.55153	0.6859	8.09379	5.78366924270527e-16	9.09340075830475e-13	Up	CCR10
ENSECAG00000014037	5.17052	5.54766	1.16984	4.74224	2.11365236813708e-06	0.00015477868394042399	Up	PCK1
ENSECAG00000053551	7.67237	5.53504	1.16441	4.75352	1.99908764425846e-06	0.000147684811099731	Up	NA
ENSECAG00000002693	7.83489	5.52891	1.10561	5.00079	5.70949567739396e-07	5.2958744349872e-05	Up	NA
ENSECAG00000046938	4.97738	5.51168	1.15319	4.7795	1.75730571579802e-06	0.000134377451492785	Up	NA
ENSECAG00000046266	3.31721	5.51025	1.40817	3.91307	9.1130365143314e-05	0.0030309015466788202	Up	NA
ENSECAG00000034060	51.0509	5.504	0.661596	8.31928	8.85026224937284e-17	2.45903969096615e-13	Up	NA
ENSECAG00000041157	3.39927	5.48727	1.17602	4.66595	3.07191202542875e-06	0.000212815946790699	Up	NA
ENSECAG00000056135	4.95278	5.47926	1.14987	4.76513	1.88728979764978e-06	0.00014258004733737901	Up	NA
ENSECAG00000054200	5.05681	5.47685	1.35589	4.03929	5.36128791303891e-05	0.0020220066568391198	Up	NA
ENSECAG00000019331	3.12414	5.41727	1.20679	4.48898	7.15657493656693e-06	0.000419249737336566	Up
ENSECAG00000050669	3.10679	5.41577	1.35748	3.98958	6.61904689781625e-05	0.0023781978388361198	Up	NA
ENSECAG00000031616	4.71589	5.38316	1.21056	4.44684	8.71422765014282e-06	0.00048659780885212202	Up	FLRT1
ENSECAG00000033639	2.86222	5.3465	1.23528	4.32816	1.50359141988425e-05	0.00075335836656263298	Up	NA
ENSECAG00000059269	4.44742	5.31859	1.1577	4.59412	4.34586816656763e-06	0.00028454358787848298	Up	NA
ENSECAG00000053031	2.88605	5.29677	1.70546	3.10578	0.0018977793986136001	0.030495981558472201	Up	NA
ENSECAG00000045977	6.62547	5.2924	1.31666	4.01958	5.83030794649342e-05	0.0021536022450144702	Up	NA
ENSECAG00000020388	6.51736	5.28191	1.1467	4.60619	4.10119826745816e-06	0.00027389442509392502	Up	HOXD13
ENSECAG00000023630	2.81646	5.2715	1.24689	4.22772	2.36076437571533e-05	0.00106625516265639	Up	SEZ6L
ENSECAG00000000693	2.80156	5.24419	1.60633	3.26469	0.00109582537799662	0.020205400035133301	Up	VXN
ENSECAG00000057985	2.8924	5.21911	1.21608	4.29176	1.77262184988052e-05	0.000852281104829813	Up	NA
ENSECAG00000057655	2.69561	5.21185	1.44968	3.59518	0.000324162421726325	0.0080644954662280593	Up	NA
ENSECAG00000046320	2.78834	5.18766	1.30982	3.96059	7.47639198425338e-05	0.00262791243303357	Up	NA
ENSECAG00000055711	2.71451	5.18722	1.22142	4.24688	2.16771258648611e-05	0.0009915651875060849	Up	NA
ENSECAG00000052050	2.82267	5.18359	1.14999	4.5075	6.5597008884904e-06	0.00039078017339959597	Up	NA
ENSECAG00000038102	4.03246	5.17768	1.08757	4.76076	1.92861193738516e-06	0.00014423234294948901	Up	NA
ENSECAG00000033125	2.71696	5.16852	1.16084	4.45239	8.49183377437662e-06	0.00047835305550923202	Up	NA
ENSECAG00000028324	12.2405	5.16272	1.04465	4.94207	7.72959144097165e-07	6.72152389054493e-05	Up	PURG
ENSECAG00000022377	2.73757	5.15225	1.31064	3.93109	8.45627122554579e-05	0.0028522404925598499	Up	NA
ENSECAG00000055196	2.45569	5.135	1.25616	4.08784	4.35409209318911e-05	0.00170647703257947	Up	NA
ENSECAG00000021735	2.61212	5.13441	1.25906	4.07798	4.5428218451264e-05	0.0017679942546906899	Up	EPHA6
ENSECAG00000020198	2.75608	5.11954	1.19189	4.2953	1.74455095292987e-05	0.00084426152782948304	Up	NOTUM
ENSECAG00000012710	3.92317	5.11802	1.12181	4.5623	5.05963003393756e-06	0.00032119993553848499	Up	NA
ENSECAG00000048847	54.7994	5.11722	0.71797	7.12734	1.02326152444154e-12	6.32754607854665e-10	Up	NA
ENSECAG00000049596	4.00308	5.09319	1.23622	4.11996	3.78939668390614e-05	0.0015583193850861299	Up	NA
ENSECAG00000059999	8.38591	5.07715	1.50928	3.36396	0.00076831535488971103	0.015473815639612301	Up	NA
ENSECAG00000036129	16.4855	5.05726	0.89701	5.63791	1.72130681942709e-08	2.8175430056034e-06	Up	NA
ENSECAG00000038115	2.47589	5.04988	1.1026	4.57998	4.65017033899365e-06	0.00029976542077157499	Up	NA
ENSECAG00000013095	3.65416	5.03239	1.16663	4.3136	1.606175211351e-05	0.00079339353043539199	Up	NA
ENSECAG00000045047	2.35323	5.02101	1.52095	3.30124	0.00096257604381515499	0.0184514002612375	Up	NA
ENSECAG00000056061	5.53899	5.00796	1.22062	4.1028	4.08175730346771e-05	0.0016381975946802201	Up	NA
ENSECAG00000008407	3.59468	5.00731	1.23019	4.07036	4.6939569929993e-05	0.00180576741832065	Up	PITX2
ENSECAG00000058394	2.21052	5.00041	1.31648	3.7983	0.000145690662327878	0.0043670579860435304	Up	NA
ENSECAG00000047016	2.37796	4.98745	1.29392	3.85454	0.000115947151675818	0.00370144100263759	Up	NA
ENSECAG00000056559	2.30486	4.96796	1.69334	2.93383	0.0033481269788673898	0.045226802620687699	Up	NA
ENSECAG00000058689	38.674	4.96238	0.722622	6.86718	6.54832497814912e-12	3.31305557076296e-09	Up	NA
ENSECAG00000026237	2.17689	4.94953	1.25401	3.94695	7.91521442627007e-05	0.0027304219020868798	Up	NA
ENSECAG00000039188	3.44728	4.94468	1.35661	3.64487	0.000267530279902009	0.0068930332611789203	Up	NA
ENSECAG00000023613	48.8319	4.93796	0.682309	7.23713	4.58278526687675e-13	2.94285318522209e-10	Up	IGSF21
ENSECAG00000017491	34.2198	4.92125	0.661555	7.43891	1.01519038791562e-13	7.062341131933e-11	Up	GRIK4
ENSECAG00000009283	3.48569	4.91948	1.25527	3.91906	8.88944644015494e-05	0.0029749411807780202	Up	NA
ENSECAG00000016608	3.4324	4.91007	1.16668	4.20859	2.56969377076628e-05	0.0011380267160932	Up	NA
ENSECAG00000030492	2.11308	4.90301	1.34314	3.65041	0.00026181789875222598	0.0068195189353621802	Up	IQCF6
ENSECAG00000059226	2.37004	4.87389	1.29591	3.76097	0.000169259069631961	0.0048807416693872696	Up	NA
ENSECAG00000000174	27.1521	4.86703	0.790768	6.15481	7.51678457350789e-10	2.05738090556209e-07	Up	SPEG
ENSECAG00000031671	129.475	4.8619	0.588351	8.2636	1.41343673826367e-16	2.62208219800559e-13	Up	NA
ENSECAG00000051368	3.2905	4.85342	1.23843	3.91901	8.89132516296256e-05	0.0029749411807780202	Up	NA
ENSECAG00000049924	10.7827	4.83166	0.992418	4.86858	1.12405366005306e-06	9.29069302388411e-05	Up	NA
ENSECAG00000049892	3.22069	4.80504	1.30244	3.68925	0.00022491589335832301	0.0060960970056989699	Up	NA
ENSECAG00000004998	2.96262	4.80209	1.4034	3.42175	0.00062220305347313596	0.0132998482171527	Up	F7
ENSECAG00000055675	1.97331	4.78904	1.38484	3.45819	0.00054382523902208799	0.011994327860915199	Up	NA
ENSECAG00000017768	3.09739	4.78349	1.25146	3.82232	0.00013220053332473199	0.00403513730235783	Up	GNMT
ENSECAG00000058691	4.45134	4.76081	1.13625	4.18994	2.79031523880024e-05	0.00121637345240232	Up	NA
ENSECAG00000013089	73.6835	4.75546	0.575353	8.26529	1.39360373456488e-16	2.62208219800559e-13	Up	FKBP10
ENSECAG00000038639	1.97867	4.74119	1.30873	3.62275	0.00029149088883162298	0.0073738361817163303	Up	GUCA1B
ENSECAG00000059379	2.81106	4.72201	1.37196	3.44181	0.00057784587399647904	0.012578506795626099	Up	NA
ENSECAG00000025959	15.45	4.72136	0.87101	5.42055	5.94147802959853e-08	7.89911061939598e-06	Up	SNORD58C
ENSECAG00000054380	27.8503	4.72021	0.624758	7.55526	4.18012978814708e-14	4.12968569627542e-11	Up	NA
ENSECAG00000054429	22.6147	4.716	0.665418	7.08726	1.36788876192168e-12	7.87526578242909e-10	Up	NA
ENSECAG00000049789	1.9237	4.69416	1.44746	3.24303	0.0011826682393044699	0.021416300350788901	Up	NA
ENSECAG00000050521	2.98946	4.67602	1.18729	3.93841	8.20224829041794e-05	0.00278519537995365	Up	NA
ENSECAG00000040905	1.88563	4.66364	1.47139	3.16954	0.0015268302333295101	0.026093872198252099	Up	NA
ENSECAG00000026191	8.54942	4.6625	0.888285	5.24888	1.5302766715365e-07	1.76203443503265e-05	Up	NA
ENSECAG00000052301	8.22757	4.65754	0.957573	4.86391	1.15091528537395e-06	9.4442180365488e-05	Up	NA
ENSECAG00000054550	53.2535	4.64858	0.588756	7.89559	2.88955614902486e-15	3.71107918954762e-12	Up	NA
ENSECAG00000054797	2.85457	4.64314	1.44988	3.20243	0.00136272230232221	0.023949485852180701	Up	NA
ENSECAG00000059907	1.71531	4.63359	1.31776	3.51625	0.00043769184616053902	0.0101668014350301	Up	GABRR1
ENSECAG00000018977	2.80161	4.61476	1.1401	4.04767	5.17310126414917e-05	0.0019585056395971501	Up	NKX2-2
ENSECAG00000023148	437.367	4.61074	0.673697	6.84394	7.70467120869535e-12	3.78344677942287e-09	Up	RGS8
ENSECAG00000059725	2.43767	4.574	1.43226	3.19355	0.00140532816363048	0.024440998979140101	Up	NA
ENSECAG00000052143	15.4799	4.57296	0.876256	5.21875	1.80133995575662e-07	2.01846791283976e-05	Up	NA
ENSECAG00000049286	3.90448	4.55761	1.30727	3.48637	0.000489629485419762	0.0110470998494167	Up	NA
ENSECAG00000053675	1.70134	4.54139	1.30674	3.47535	0.00051019214967061403	0.0113787316699079	Up	NA
ENSECAG00000056314	1.78353	4.51562	1.4416	3.13236	0.0017340772132889101	0.028559122746585501	Up	NA
ENSECAG00000057832	1.65675	4.51349	1.35246	3.33726	0.00084609864396678201	0.016599838965533902	Up	NA
ENSECAG00000048887	1.54648	4.51004	1.55951	2.89196	0.0038284553177522799	0.049358988405553701	Up	NA
ENSECAG00000059532	2.42715	4.50321	1.16099	3.87876	0.000104990067772688	0.0034303604139585202	Up	NA
ENSECAG00000054107	12.7301	4.49142	0.821776	5.4655	4.61591722808209e-08	6.64373741724642e-06	Up	NA
ENSECAG00000054895	3.7484	4.48665	1.38523	3.23892	0.0011998505461123701	0.0216569780733969	Up	NA
ENSECAG00000041748	5.62135	4.47754	1.11869	4.00248	6.26827465871084e-05	0.0022900462516813199	Up	COL4A3
ENSECAG00000050367	2.44679	4.47474	1.31208	3.41042	0.00064862790676755095	0.0136563575427378	Up	NA
ENSECAG00000003099	10.0863	4.45349	1.16695	3.81634	0.000135443283349391	0.0041041035549935203	Up	MRGPRX2
ENSECAG00000024328	2.42613	4.45304	1.1141	3.99699	6.41527045797207e-05	0.0023284642514413401	Up	LRRC49
ENSECAG00000022944	6.58014	4.43807	0.879885	5.04392	4.56095840784893e-07	4.47939773984975e-05	Up	THSD4
ENSECAG00000029028	2.47442	4.43504	1.148	3.86328	0.000111873642074419	0.0035920044770663502	Up	COL11A2
ENSECAG00000005701	1.54797	4.42277	1.52848	2.89359	0.0038087056070908601	0.049187915288702498	Up	LINGO1
ENSECAG00000039904	2.32919	4.41793	1.18095	3.74101	0.00018328262694509799	0.0052042291487676001	Up	OTX2
ENSECAG00000007595	2.57586	4.41352	1.28856	3.42514	0.00061448059951362205	0.0131813933740262	Up	THSD7B
ENSECAG00000016679	1.51143	4.38192	1.3843	3.16543	0.00154852189404914	0.026278431707346499	Up	GALNT15
ENSECAG00000018779	12.3555	4.37546	0.915579	4.77889	1.76261750580498e-06	0.000134377451492785	Up	KIAA1549L
ENSECAG00000044561	2.40715	4.3733	1.28695	3.39819	0.00067832391058195401	0.014121316722040299	Up	HOXC9
ENSECAG00000012641	1.58077	4.36617	1.32799	3.2878	0.00100973735523535	0.019114030479602501	Up	NPHS1
ENSECAG00000021387	1.47047	4.36286	1.37697	3.16844	0.0015325877213924501	0.026163685681358299	Up	MYOM3
ENSECAG00000049353	2.35269	4.34071	1.22337	3.54816	0.00038792945804242101	0.0093461330901533305	Up	NA
ENSECAG00000000041	2.39432	4.33697	1.23888	3.50073	0.00046398383093188803	0.010582888034479199	Up	FAM217A
ENSECAG00000019400	2.33539	4.33324	1.15903	3.73867	0.00018499940652040499	0.0052054229771786699	Up	KCNIP1
ENSECAG00000033969	2.4105	4.32575	1.41153	3.06459	0.0021797107487312498	0.033790576286738101	Up	NA
ENSECAG00000051898	2.24086	4.30179	1.17696	3.655	0.00025718303902925202	0.0067408603133946501	Up	NA
ENSECAG00000039591	3.19742	4.28421	1.07873	3.97154	7.14100630294393e-05	0.0025259796871600002	Up	ZNF469
ENSECAG00000059797	1.348	4.28402	1.47693	2.90063	0.0037241613099476098	0.048653049476435999	Up	NA
ENSECAG00000017448	4.70889	4.27766	1.13067	3.78329	0.00015477124973853999	0.0045494027916103304	Up	NA
ENSECAG00000023860	128.785	4.22593	1.13954	3.70846	0.00020852516235247899	0.00574510909346038	Up	TGM3
ENSECAG00000058778	6.72408	4.21185	1.27916	3.29268	0.00099237879155225097	0.018909133974385799	Up	NA
ENSECAG00000000598	2.18909	4.20917	1.38058	3.04883	0.00229731226528751	0.0353185318427627	Up	NA
ENSECAG00000026050	1.45228	4.19557	1.36047	3.0839	0.0020430306792161399	0.032028582366378198	Up	NA
ENSECAG00000051738	4.91541	4.19525	1.09497	3.83137	0.00012743208308498401	0.0039598244073578096	Up	NA
ENSECAG00000025736	2.92831	4.18879	1.23176	3.40065	0.00067226041546402803	0.014012559171769599	Up	NA
ENSECAG00000057285	2.05273	4.18528	1.41975	2.9479	0.0031993861142884201	0.044255965670388898	Up	NA
ENSECAG00000046115	3.25541	4.17168	1.24618	3.34757	0.00081523238500940797	0.016165225534580899	Up	NA
ENSECAG00000056379	1.41408	4.17059	1.33741	3.1184	0.00181835574032632	0.029647722109851799	Up	NA
ENSECAG00000048801	3.08987	4.14727	1.16301	3.56597	0.00036251603465730498	0.0088955027404436504	Up	NA
ENSECAG00000051018	2.05486	4.12622	1.42742	2.89068	0.0038440680681494301	0.049522037396468203	Up	NA
ENSECAG00000023206	6.01702	4.08693	1.07085	3.81654	0.00013533883515362501	0.0041041035549935203	Up	NA
ENSECAG00000026120	26.1395	4.08115	0.669107	6.0994	1.06466268688641e-09	2.73470895696237e-07	Up	NA
ENSECAG00000051061	7.06422	4.07899	0.883609	4.61628	3.90673965770594e-06	0.000261955523393809	Up	NA
ENSECAG00000041624	1.8635	4.07531	1.35458	3.00854	0.0026250295951132999	0.038716867597183499	Up	NA
ENSECAG00000035470	6.69386	4.07317	0.812672	5.01208	5.38459085616035e-07	5.02240943767895e-05	Up	SNORD53
ENSECAG00000033301	9.59134	4.07242	0.832264	4.89319	9.92161338599941e-07	8.40869325343382e-05	Up	NA
ENSECAG00000049807	2.97112	4.06686	1.38945	2.92695	0.0034230330065085001	0.045757373159860698	Up	NA
ENSECAG00000019156	10.7357	4.06158	1.04815	3.875	0.000106622952958481	0.0034566540244559299	Up	NA
ENSECAG00000052398	3.84432	4.05518	1.30315	3.11183	0.0018593133602034799	0.030095107477593301	Up	NA
ENSECAG00000014997	6.94092	4.0501	0.839464	4.82463	1.40264063356062e-06	0.00011098809487169699	Up	NA
ENSECAG00000026139	1.91258	4.04246	1.30853	3.0893	0.0020062893022500198	0.031583878793782799	Up	NA
ENSECAG00000025044	1.86301	4.03431	1.26288	3.19453	0.00140056892754168	0.0243836275435203	Up	ADCY1
ENSECAG00000030408	2.78723	4.02786	1.17725	3.42143	0.00062293251711867501	0.0132998482171527	Up	NA
ENSECAG00000015077	2.80442	4.02174	1.33807	3.00561	0.00265044412387882	0.038851461889623198	Up	MAEL
ENSECAG00000016293	3.97797	4.00649	1.04281	3.84203	0.000122020765679733	0.00382791182522231	Up	NANOS3
ENSECAG00000050844	1.98022	4.00295	1.33941	2.98858	0.0028027419004302699	0.040620294070819199	Up	NA
ENSECAG00000037342	2.68482	3.99252	1.28319	3.1114	0.00186201761046681	0.030095107477593301	Up	NA
ENSECAG00000013779	11.6971	3.98916	0.736013	5.41996	5.9612358531618e-08	7.89911061939598e-06	Up	AFAP1
ENSECAG00000054801	2.78495	3.97272	1.32083	3.00774	0.0026319523437237299	0.038758158836864703	Up	NA
ENSECAG00000056817	5.4184	3.94725	1.09007	3.6211	0.000293357044809687	0.00740981727706888	Up	FAM43B
ENSECAG00000025625	4.07985	3.94671	1.14952	3.43335	0.00059617014597089101	0.012860021650038699	Up	NA
ENSECAG00000026494	2.6399	3.93592	1.16858	3.36813	0.00075680058129512604	0.0152972669555731	Up	NA
ENSECAG00000024861	1.75175	3.93469	1.26566	3.1088	0.0018784583716864099	0.0303021651919579	Up	DLX1
ENSECAG00000016720	6.63601	3.9303	0.973072	4.03906	5.36655585535742e-05	0.0020220066568391198	Up	OBSCN
ENSECAG00000058946	2.43398	3.92311	1.23888	3.16667	0.00154197431028436	0.026270207229089501	Up	NA
ENSECAG00000010901	4.73431	3.91196	1.10819	3.53006	0.00041547319779374598	0.00981151415893124	Up	CTNND2
ENSECAG00000039845	2.60454	3.90404	1.1432	3.415	0.00063780897884642895	0.0135309513479288	Up	NA
ENSECAG00000014515	18.1286	3.89949	0.733912	5.31329	1.0766153506063e-07	1.33149406620169e-05	Up	CILP
ENSECAG00000031963	9.11758	3.88776	0.938168	4.14399	3.41318396445368e-05	0.0014282335706896901	Up	ADGRB1
ENSECAG00000027530	5.23867	3.88652	1.03081	3.77035	0.000163015644939998	0.00474165367233138	Up	SNORD121A
ENSECAG00000000586	29.6932	3.86383	0.616155	6.27087	3.59043674989136e-10	1.05168301712607e-07	Up	KIFC2
ENSECAG00000013810	3.67361	3.86243	1.21522	3.17838	0.0014810234133991601	0.025413326731873	Up	MYT1
ENSECAG00000053323	2.50578	3.85735	1.21269	3.18082	0.0014685631313461199	0.025251421257420002	Up	MCMDC2
ENSECAG00000026499	4.51746	3.84383	1.16714	3.29336	0.00098997172637576691	0.018889791935508399	Up	NA
ENSECAG00000057542	47.5517	3.84373	0.512518	7.49969	6.39698577107491e-14	5.34020372169334e-11	Up	CST6
ENSECAG00000056835	1.79731	3.83977	1.30714	2.93754	0.0033082734133147202	0.044891946697695598	Up	CCDC8
ENSECAG00000031979	6.05873	3.83067	0.87653	4.37027	1.24095129057081e-05	0.00064544930677166003	Up	NA
ENSECAG00000007842	6.84769	3.82878	1.22568	3.1238	0.00178532960272469	0.029206470504668201	Up	NA
ENSECAG00000008795	6.11376	3.81688	0.801378	4.76289	1.90842368471618e-06	0.000143527215495591	Up	SPATS1
ENSECAG00000051431	4.97979	3.81544	1.19217	3.20042	0.0013722591253539	0.024041173511971398	Up	NA
ENSECAG00000037071	17.1813	3.81384	0.760062	5.0178	5.22656820288574e-07	4.90240352333597e-05	Up	RD3
ENSECAG00000039551	2.38847	3.79097	1.13965	3.32642	0.00087969279387213096	0.0171380990507457	Up	MESP1
ENSECAG00000020267	4.74777	3.78593	0.935333	4.04769	5.17262971502001e-05	0.0019585056395971501	Up	LIN28A
ENSECAG00000025394	90.6665	3.77362	0.531603	7.09856	1.26061269527501e-12	7.516853414397e-10	Up	NA
ENSECAG00000041145	15.9676	3.77101	0.741863	5.08316	3.71212126951996e-07	3.71123213867696e-05	Up	NA
ENSECAG00000025334	4.42924	3.76412	0.910375	4.13469	3.5542704303354e-05	0.00147617161952437	Up	NA
ENSECAG00000032283	80.0932	3.75985	0.572909	6.56274	5.28294908157026e-11	2.05125855502086e-08	Up	NA
ENSECAG00000053908	1.56116	3.74601	1.26612	2.95864	0.0030899882763594701	0.0433897765030258	Up	NA
ENSECAG00000040864	2.3915	3.74459	1.25312	2.98822	0.0028061039964823501	0.0406337487643273	Up	KLHL33
ENSECAG00000010003	10.8441	3.74187	0.803932	4.65446	3.24835291467069e-06	0.000223187243882065	Up	EBF4
ENSECAG00000041635	6.66979	3.73754	0.859428	4.34887	1.36840922998462e-05	0.00069655367389704996	Up	SNORD62
ENSECAG00000049496	2.11631	3.73404	1.28383	2.90851	0.0036315259337811501	0.047854741113188701	Up	NA
ENSECAG00000005837	1.50732	3.73399	1.27257	2.93422	0.0033438979324318602	0.045206250914884401	Up	IRGC
ENSECAG00000048024	2.48642	3.72268	1.19176	3.12368	0.0017860449440145101	0.029206470504668201	Up	SYNE4
ENSECAG00000034995	5.27986	3.68337	0.896689	4.10774	3.9955053023427e-05	0.00161914943028917	Up	NA
ENSECAG00000022789	3.01386	3.66518	1.0849	3.37836	0.00072918422167890203	0.0148866761389745	Up	CCDC65
ENSECAG00000047798	75.0119	3.64515	0.6391	5.70356	1.17331920488267e-08	2.04059765049178e-06	Up	NA
ENSECAG00000025526	1.98585	3.63987	1.19456	3.04705	0.0023110270346733898	0.035464069274730697	Up	NA
ENSECAG00000016222	5.03407	3.61505	0.908581	3.97878	6.92696165860658e-05	0.0024659392718996902	Up	TECTA
ENSECAG00000047903	4.77652	3.61101	1.00775	3.58322	0.00033937882859533502	0.0083944724773743797	Up	NA
ENSECAG00000037742	151.608	3.60633	0.535688	6.73215	1.67174116157335e-11	6.97784760840715e-09	Up	NA
ENSECAG00000045134	3.2897	3.60485	1.15912	3.10998	0.00187099664585007	0.030210986459490202	Up	NA
ENSECAG00000005468	34.175	3.60067	0.762835	4.72011	2.35714583964853e-06	0.00016890517999472901	Up	PTPRN
ENSECAG00000060001	3.00334	3.59018	1.17356	3.05923	0.0022190767471466102	0.0343370763395364	Up	NA
ENSECAG00000044344	5.63769	3.58748	1.16725	3.07344	0.0021160555518960999	0.032987547613872299	Up	NA
ENSECAG00000058782	6.78867	3.58659	0.803855	4.46173	8.12996297296851e-06	0.00046326915288970002	Up	NA
ENSECAG00000025980	46.865	3.58489	0.62758	5.71224	1.11498353389989e-08	1.98040054063751e-06	Up
ENSECAG00000054579	11.9472	3.56746	0.975677	3.65639	0.00025579118586099999	0.0067254954947011903	Up	NA
ENSECAG00000014432	2.17761	3.56187	1.18662	3.0017	0.0026847482993750402	0.039285326561232001	Up	NA
ENSECAG00000002719	3.94629	3.55157	0.998939	3.55535	0.00037747975429796302	0.0091339159097953496	Up	NA
ENSECAG00000055942	1.37656	3.55007	1.19796	2.96343	0.0030422773951187601	0.042900222456843599	Up	NA
ENSECAG00000025501	462.973	3.53821	0.437383	8.0895	5.99110016419216e-16	9.09340075830475e-13	Up	SNORD24
ENSECAG00000032321	9.1626	3.52843	1.07241	3.29019	0.0010011889244025201	0.019016894518571598	Up	NA
ENSECAG00000003717	3.04299	3.51982	1.18399	2.97284	0.0029505543957205	0.041925494630595403	Up	C8orf48
ENSECAG00000000787	6.68605	3.50498	0.80231	4.36862	1.25036716803505e-05	0.00064832702600972896	Up	ADAMTS16
ENSECAG00000044786	22.8093	3.50367	1.03321	3.39104	0.00069627295117462599	0.0144681117551873	Up	MMP8
ENSECAG00000026337	3.43298	3.50278	1.17486	2.98145	0.0028689048530409801	0.041328071981339198	Up	NA
ENSECAG00000047028	2.91035	3.4799	1.18709	2.93147	0.0033736481912838298	0.045314907644147001	Up	NA
ENSECAG00000050360	4.57947	3.4793	0.949086	3.66594	0.00024642718980242298	0.0065100448749070396	Up	C8orf88
ENSECAG00000051717	29.6587	3.46768	0.747117	4.64142	3.46021448247463e-06	0.00023676943032539501	Up	SYNGR1
ENSECAG00000013613	2.74584	3.46033	1.08461	3.19037	0.0014208919276579399	0.024660303143635199	Up	GRIP2
ENSECAG00000021370	4.79989	3.44698	1.14432	3.01225	0.00259319735795315	0.038485353856342899	Up	SCN4B
ENSECAG00000049289	12.9687	3.44378	0.751588	4.58201	4.60527871719493e-06	0.00029802222272204101	Up	NA
ENSECAG00000030615	7.69239	3.43919	0.6567	5.23707	1.63142000291126e-07	1.84898128244351e-05	Up	NA
ENSECAG00000036263	15.6383	3.43296	0.594735	5.77225	7.82206282898359e-09	1.48405864764443e-06	Up
ENSECAG00000002542	4.32105	3.42943	0.979461	3.50134	0.00046291907385481902	0.010573046316115	Up	NA
ENSECAG00000019543	2.94232	3.41032	1.08409	3.1458	0.0016563601517401801	0.027682271364818899	Up	NA
ENSECAG00000026066	10.4175	3.37998	0.715172	4.7261	2.28868607464986e-06	0.00016470647716531901	Up	NA
ENSECAG00000038417	9.39442	3.3658	0.791162	4.25425	2.09753076571708e-05	0.00097487287693515297	Up	BVES
ENSECAG00000025548	109.653	3.34606	0.537603	6.22404	4.84516257300882e-10	1.37109888676195e-07	Up	SNORD30
ENSECAG00000058833	11.5906	3.34058	0.811262	4.11775	3.82585400650959e-05	0.0015676287574641699	Up	NA
ENSECAG00000050431	2.49375	3.33755	1.13067	2.95184	0.0031589137611342001	0.043841416588442698	Up	NA
ENSECAG00000021092	13.5024	3.33359	0.773192	4.31147	1.62175449228275e-05	0.00079872604729064496	Up	KLF15
ENSECAG00000015029	11.1386	3.31493	0.60167	5.50954	3.59767433945276e-08	5.50275002050171e-06	Up	TGFB3
ENSECAG00000043296	83.2788	3.31316	0.61308	5.40412	6.51273474124197e-08	8.42919528990511e-06	Up	SNORD38A
ENSECAG00000058962	57.7078	3.30769	1.09341	3.02512	0.0024853243693452	0.037341905517020997	Up	NA
ENSECAG00000024715	7.62079	3.29968	0.759735	4.3432	1.40423672657464e-05	0.00070831227754955095	Up	FIBCD1
ENSECAG00000020272	4.27204	3.29124	0.931351	3.53383	0.00040958384131747699	0.0097341229233332393	Up	CPNE7
ENSECAG00000010833	12.3639	3.28768	0.80263	4.09613	4.20116108307592e-05	0.0016724102731831799	Up	MELTF
ENSECAG00000057144	6.73906	3.28592	0.84784	3.87564	0.00010634456602124499	0.0034543363313048699	Up	NA
ENSECAG00000040982	6.4202	3.28369	0.780639	4.20642	2.59450326156557e-05	0.0011399428014499701	Up	NA
ENSECAG00000018340	14.5712	3.27149	0.670106	4.88205	1.04987224360652e-06	8.80837536645949e-05	Up	USP43
ENSECAG00000025935	37.0036	3.27118	0.654758	4.99602	5.85254670934392e-07	5.39857015796719e-05	Up	NA
ENSECAG00000031484	3.73131	3.24817	0.9017	3.60227	0.000315444935193671	0.0078960549295255308	Up	NA
ENSECAG00000025494	48.4515	3.24496	0.506076	6.412	1.43623628509916e-10	4.79588020320311e-08	Up	SNORD43
ENSECAG00000025372	179.819	3.24089	0.469357	6.90495	5.02205767194375e-12	2.62025859033665e-09	Up	SNORD81
ENSECAG00000025753	12.9493	3.23795	0.707333	4.57769	4.70134320498033e-06	0.00030189856211673699	Up	NA
ENSECAG00000045418	7.21807	3.22828	0.792318	4.07447	4.6118268391309e-05	0.00178238566912337	Up	NA
ENSECAG00000018323	4.70844	3.22743	0.984063	3.2797	0.0010391686693795399	0.019494337195461502	Up	KLHL23
ENSECAG00000026392	4.88136	3.2255	0.780885	4.13057	3.61857853167966e-05	0.0014991510462760199	Up	SNORD73A
ENSECAG00000032214	11.6969	3.22477	0.707615	4.55723	5.18316590544823e-06	0.00032655901115986299	Up	NA
ENSECAG00000044030	4.69869	3.20771	0.754865	4.24938	2.14362262957769e-05	0.00098323965448981207	Up	NA
ENSECAG00000003682	9.6337	3.19941	0.722483	4.42835	9.49580669373695e-06	0.000521519699206026	Up	HOXC4
ENSECAG00000029387	3.82986	3.19208	1.08565	2.94025	0.0032794971816758299	0.044834070137332899	Up	NME9
ENSECAG00000001223	4.96042	3.1906	0.87598	3.64232	0.00027018940281921901	0.0069504489307637002	Up	RTBDN
ENSECAG00000060055	3.37118	3.1859	1.06515	2.99102	0.0027804588932301201	0.040332355935160803	Up	NA
ENSECAG00000018959	5.40914	3.18174	0.784185	4.05739	4.96246450297469e-05	0.00189162802149921	Up	SLC1A6
ENSECAG00000000551	20.6086	3.17654	0.751588	4.22644	2.37413789789793e-05	0.0010684260469893199	Up	PAX5
ENSECAG00000026435	14.132	3.17466	0.554158	5.7288	1.01143087271472e-08	1.83552715770053e-06	Up	SNORD31B
ENSECAG00000044656	12.4883	3.17368	0.838562	3.78467	0.00015391045195051	0.0045320791988813303	Up	NA
ENSECAG00000026505	156.606	3.17191	0.42457	7.47088	7.96603791625399e-14	6.04549859317166e-11	Up	SNORD42A
ENSECAG00000027680	150.434	3.1673	0.472431	6.70426	2.0243184107155e-11	8.24341955739171e-09	Up	NA
ENSECAG00000056251	7.96441	3.15999	0.837033	3.77522	0.00015986510482125899	0.0046581287785266096	Up	NA
ENSECAG00000052948	11.7133	3.15988	0.734318	4.30315	1.68387907488364e-05	0.00081889492377168005	Up	NA
ENSECAG00000025944	313.802	3.14842	0.484106	6.50358	7.84306898677329e-11	2.90995288451482e-08	Up	SNORD26
ENSECAG00000024570	32.8122	3.14782	0.606577	5.18949	2.10875366183622e-07	2.30116020509919e-05	Up	BRINP2
ENSECAG00000057794	35.0355	3.12506	0.506814	6.16608	7.00044672397567e-10	1.9479909750583e-07	Up	NA
ENSECAG00000027683	268.348	3.122	0.509018	6.13338	8.60335960434837e-10	2.30863420943686e-07	Up	NA
ENSECAG00000058663	2.27337	3.12152	1.07823	2.89504	0.0037910497893826598	0.049180549559854597	Up	NA
ENSECAG00000058541	11.3366	3.09795	0.923862	3.35327	0.00079863783773084004	0.015876447205746099	Up	NA
ENSECAG00000018300	4.69305	3.09541	0.883658	3.50295	0.00046013295454258802	0.010523807957593201	Up	FBXO36
ENSECAG00000029610	3.71918	3.09415	0.872021	3.54825	0.00038779340543149197	0.0093461330901533305	Up	LMX1B
ENSECAG00000049402	8.42617	3.09284	0.71173	4.34553	1.38939505291769e-05	0.00070294969101557096	Up	NA
ENSECAG00000026016	6.5203	3.09055	0.868326	3.5592	0.000371987904762912	0.0090535132039673196	Up	SNORD72
ENSECAG00000025492	19.2824	3.08781	0.806391	3.82917	0.00012857475766933001	0.0039679928910298203	Up	NA
ENSECAG00000025789	20.6434	3.08744	0.633908	4.87049	1.11322730379739e-06	9.24698659910506e-05	Up	NA
ENSECAG00000036575	52.2345	3.08466	0.486041	6.34649	2.202811148236e-10	6.81076572795338e-08	Up	MACIR
ENSECAG00000028830	19.3296	3.08439	0.596854	5.16775	2.36932384678359e-07	2.48793905320118e-05	Up	NA
ENSECAG00000007300	11.1208	3.07738	0.699515	4.39931	1.08596408831715e-05	0.00058014114864337295	Up	DCLK1
ENSECAG00000025694	110.95	3.07469	0.407001	7.5545	4.20487882347162e-14	4.12968569627542e-11	Up	NA
ENSECAG00000051251	8.74512	3.07041	0.873114	3.51662	0.000437078285001828	0.0101668014350301	Up	NA
ENSECAG00000059552	53.1526	3.0614	0.532879	5.74502	9.19117989542782e-09	1.70506599482292e-06	Up	NA
ENSECAG00000025868	54.0539	3.0412	0.521872	5.82748	5.62705395392833e-09	1.13047118053682e-06	Up	SNORA44
ENSECAG00000025709	37.3398	3.03742	0.522755	5.81042	6.23173589087541e-09	1.20982630737274e-06	Up	SNORD60
ENSECAG00000047464	2.80287	3.02682	0.986457	3.06838	0.0021522392738684399	0.033457902156897201	Up	NA
ENSECAG00000006177	105.852	3.00961	0.490853	6.13139	8.71130541414245e-10	2.30863420943686e-07	Up	NA
ENSECAG00000051271	8.13335	3.00617	0.637908	4.71254	2.44648696136451e-06	0.000173815090667837	Up	NA
ENSECAG00000025735	356.359	3.00185	0.479452	6.26101	3.82502951265368e-10	1.10108090936665e-07	Up	NA
ENSECAG00000009809	6.8342	2.99549	0.641492	4.66957	3.01831805020429e-06	0.00020997432569254499	Up	ENDOG
ENSECAG00000036783	3.36304	2.99427	0.87783	3.41099	0.00064727922244136801	0.0136563575427378	Up	NA
ENSECAG00000023361	4.36225	2.9923	0.820272	3.64794	0.00026434995589257802	0.0068427703311356204	Up	RHPN1
ENSECAG00000048849	9.60087	2.99073	0.719081	4.1591	3.1949736254243e-05	0.00135963123259634	Up	NA
ENSECAG00000055314	11.5976	2.98758	0.706625	4.22796	2.35822634458545e-05	0.00106625516265639	Up	NA
ENSECAG00000026481	127.81	2.98485	0.473092	6.30925	2.80395673129575e-10	8.51179301558435e-08	Up
ENSECAG00000022004	25.6734	2.9806	0.891888	3.3419	0.000832082452944137	0.016364489830208401	Up
ENSECAG00000057677	6.26007	2.96781	0.927281	3.20056	0.0013716294734676499	0.024041173511971398	Up	NA
ENSECAG00000014604	3.25554	2.96779	0.913566	3.24858	0.0011598447364042301	0.021071564438525502	Up	PNPLA3
ENSECAG00000042552	176.854	2.96752	0.472685	6.278	3.42951495235872e-10	1.02248538651038e-07	Up	SNORD104
ENSECAG00000014443	3.39003	2.96538	0.947819	3.12863	0.00175623096288122	0.028781849519190099	Up	HSD11B1L
ENSECAG00000011041	3.25641	2.96106	0.928007	3.19077	0.00141894452853772	0.0246521309557396	Up	MYLK2
ENSECAG00000046436	23.4338	2.93113	0.5171	5.6684	1.4413794838972e-08	2.38270018447006e-06	Up	NA
ENSECAG00000037739	82.6038	2.92382	0.495683	5.89856	3.66687065510148e-09	8.27325303480735e-07	Up	NA
ENSECAG00000036647	53.7281	2.91831	0.533926	5.46575	4.60952402642301e-08	6.64373741724642e-06	Up	NA
ENSECAG00000038180	8.12865	2.91541	0.71708	4.06567	4.78947370084228e-05	0.0018382770783738601	Up	NA
ENSECAG00000002132	11.719	2.91099	0.633038	4.59845	4.25642297353008e-06	0.00028130242625599999	Up	MYOD1
ENSECAG00000025362	198.093	2.91063	0.389527	7.47223	7.88461459179376e-14	6.04549859317166e-11	Up	NA
ENSECAG00000025267	31.2279	2.90969	0.60834	4.78301	1.72691233338924e-06	0.00013286879409339501	Up	SNORD59A
ENSECAG00000026607	4.57846	2.90749	0.983685	2.95571	0.0031195160613043402	0.043599212852012903	Up	NA
ENSECAG00000024535	2.68543	2.90241	0.989897	2.93203	0.0033675689903114301	0.045306149768122202	Up	GRIN1
ENSECAG00000034255	6.41289	2.90077	0.889297	3.26187	0.0011067875853142701	0.0203396212930834	Up	LDLRAD2
ENSECAG00000025201	15.6979	2.89262	0.769498	3.75911	0.00017052188639219801	0.0049086783020760999	Up	SNORD58A
ENSECAG00000049681	3.13501	2.89195	0.998855	2.89527	0.0037883551379527202	0.049180549559854597	Up	NA
ENSECAG00000053929	2.45951	2.88029	0.975429	2.95285	0.0031485886182278	0.0437708872355798	Up	NA
ENSECAG00000035471	16.9643	2.87849	0.722251	3.98544	6.73565052353491e-05	0.0024093656357390999	Up	NA
ENSECAG00000023050	4.35227	2.87388	0.768683	3.73871	0.000184966851645527	0.0052054229771786699	Up	MORN5
ENSECAG00000026339	29.3631	2.87334	0.638566	4.49967	6.80598834956843e-06	0.00040152926319574002	Up	SNORD105
ENSECAG00000025680	33.6626	2.87241	0.590736	4.86242	1.15959792614549e-06	9.4442180365488e-05	Up	SNORD70
ENSECAG00000025954	11.0539	2.87128	0.722095	3.97632	6.9990391497227e-05	0.00248629697114405	Up	NA
ENSECAG00000052362	4.35525	2.87058	0.816393	3.51617	0.00043782524148218801	0.0101668014350301	Up	NA
ENSECAG00000027673	176.255	2.86769	0.442455	6.4813	9.09346147443674e-11	3.23030708036587e-08	Up	NA
ENSECAG00000050118	4.307	2.8645	0.915595	3.12856	0.0017566306097301599	0.028781849519190099	Up	NA
ENSECAG00000025921	19.0578	2.86297	0.533068	5.37074	7.84142959609783e-08	1.00708083489576e-05	Up	RNY4
ENSECAG00000012179	234.598	2.85698	0.87027	3.28287	0.0010275718469322001	0.0193419837163246	Up	RGS2
ENSECAG00000034084	808.357	2.85434	0.441266	6.46852	9.89698202439295e-11	3.44250024748468e-08	Up	SNORD55
ENSECAG00000026087	75.29	2.85331	0.514713	5.54349	2.96498540490119e-08	4.58364780742873e-06	Up	SNORD61
ENSECAG00000051914	22.5123	2.84913	0.72345	3.93826	8.20745164672495e-05	0.00278519537995365	Up	NA
ENSECAG00000040324	26.0919	2.84784	0.49976	5.69841	1.2092672936742e-08	2.08143574589531e-06	Up	NA
ENSECAG00000027700	2.54262	2.84417	0.979408	2.90396	0.0036846964548992102	0.048288612253530101	Up	NA
ENSECAG00000046564	3.42911	2.82463	0.942242	2.99777	0.0027195928385935998	0.039760352043046197	Up	NA
ENSECAG00000035454	3.40063	2.81978	0.864737	3.26086	0.00111075133517553	0.020370308302535001	Up	A3GALT2
ENSECAG00000019732	3.65186	2.8175	0.93708	3.00668	0.0026411953858098401	0.038830592067186399	Up	ANKS4B
ENSECAG00000025393	9.72916	2.81676	0.586099	4.80594	1.54028168784703e-06	0.000121304448397613	Up	SNORD90
ENSECAG00000018914	7.47934	2.81248	0.63048	4.46086	8.16324428373314e-06	0.00046358342367757999	Up	EPB41L4B
ENSECAG00000027670	4.77194	2.80378	0.909054	3.08429	0.0020404045171060299	0.032017475392483397	Up	NA
ENSECAG00000026320	97.6171	2.78876	0.436025	6.39588	1.59623732345814e-10	5.22564281420728e-08	Up	NA
ENSECAG00000026598	57.2201	2.78797	0.432437	6.4471	1.14007633899033e-10	3.88463562362909e-08	Up	SNORD70B
ENSECAG00000022300	49.7872	2.78408	0.46808	5.94787	2.71647122961563e-09	6.29919495134201e-07	Up	STOX1
ENSECAG00000025930	40.9996	2.78255	0.584558	4.76009	1.93507695380244e-06	0.00014423234294948901	Up	NA
ENSECAG00000052763	5.9632	2.77044	0.733342	3.77783	0.000158201359021719	0.0046339120881168901	Up	NA
ENSECAG00000026597	52.7066	2.76881	0.538761	5.13922	2.7588163090658e-07	2.82592674534757e-05	Up	SNORD58B
ENSECAG00000054718	2.40467	2.76455	0.91002	3.0379	0.00238230281586802	0.036191927037063198	Up	NA
ENSECAG00000004392	5.41877	2.76343	0.76872	3.59484	0.00032458918024109101	0.0080644954662280593	Up	NA
ENSECAG00000019820	3.17651	2.75852	0.949001	2.90676	0.0036518917987008398	0.0479911219130656	Up	NA
ENSECAG00000027667	284.535	2.75606	0.496757	5.5481	2.88782612668742e-08	4.55008308837014e-06	Up	NA
ENSECAG00000027278	10.9132	2.75389	0.632831	4.35169	1.35089325040483e-05	0.00069185624873494	Up	SNORD34
ENSECAG00000026303	10.6278	2.75257	0.698614	3.94005	8.14663015576802e-05	0.0027758395322592402	Up	SNORD20
ENSECAG00000041239	15.3517	2.74952	0.619307	4.43968	9.00942162663871e-06	0.00049973854976199299	Up	NA
ENSECAG00000025967	299.007	2.73733	0.342144	8.00054	1.2387903279478e-15	1.72357027628471e-12	Up	SNORD36B
ENSECAG00000054473	71.4357	2.73341	0.626457	4.36329	1.28121247651975e-05	0.00066226388569578002	Up	NA
ENSECAG00000039288	14.8053	2.73341	0.62873	4.34751	1.37692677424957e-05	0.00069875894902342696	Up	NA
ENSECAG00000043506	22.0363	2.732	0.841488	3.24663	0.0011677890919325801	0.0211928333466373	Up	NA
ENSECAG00000023662	4.20412	2.72671	0.942219	2.89392	0.0038046277112228602	0.049187915288702498	Up	ADAM11
ENSECAG00000049009	34.3363	2.72068	0.632317	4.30271	1.68722959857126e-05	0.00081889492377168005	Up	NA
ENSECAG00000019442	9.7025	2.72001	0.839001	3.24196	0.00118708903333861	0.021449825217122801	Up	CYP1B1
ENSECAG00000058435	3.04684	2.71736	0.901278	3.01501	0.0025697464188780199	0.0382052415045303	Up	NA
ENSECAG00000034779	17.9389	2.71303	0.507743	5.34331	9.12651948732097e-08	1.16317839206344e-05	Up	NA
ENSECAG00000018199	5.89211	2.71189	0.764755	3.54609	0.000390989795798651	0.0093927563030996898	Up	KCNN3
ENSECAG00000025319	18.1006	2.70658	0.716691	3.7765	0.00015905016467507099	0.0046428412066673204	Up	SNORD45B
ENSECAG00000031743	3.93552	2.70582	0.915394	2.95591	0.00311748466807469	0.043599212852012903	Up	TMEM200C
ENSECAG00000050838	9.48522	2.69602	0.821342	3.28245	0.0010290869964542	0.019348689744143301	Up	NA
ENSECAG00000037874	29.9357	2.69554	0.595502	4.52649	5.99706790940382e-06	0.00036520476228402301	Up	NA
ENSECAG00000026224	8.20879	2.68963	0.742099	3.62436	0.00028967735939168998	0.0073390791993985603	Up	NA
ENSECAG00000026219	9.07632	2.68851	0.670371	4.01049	6.05937048766434e-05	0.00222345603652844	Up	NA
ENSECAG00000032014	20.5856	2.68128	0.553429	4.84486	1.26703197014242e-06	0.000101703681603355	Up	SOX21
ENSECAG00000025685	6.0271	2.67908	0.651483	4.11228	3.91768157008185e-05	0.00159925700474539	Up	SNORD9
ENSECAG00000056216	83.6657	2.66907	0.858643	3.10847	0.0018805568907483399	0.030306735374454	Up	NA
ENSECAG00000016096	6.2572	2.66185	0.722912	3.68212	0.00023130365498154801	0.00619878944393567	Up	CYB5R2
ENSECAG00000018398	22.4907	2.65834	0.752312	3.53356	0.000409997408581928	0.0097341229233332393	Up	TRIM69
ENSECAG00000026356	40.3252	2.65226	0.504272	5.25958	1.44388692868077e-07	1.67680570506726e-05	Up	SNORD111
ENSECAG00000021744	5.57651	2.65193	0.908347	2.91951	0.0035058716867794799	0.046529438539324501	Up	EN2
ENSECAG00000026566	10.5262	2.64878	0.666341	3.97511	7.03466671643762e-05	0.0024936474627949598	Up	SNORD69
ENSECAG00000054047	6.74123	2.63479	0.666727	3.95182	7.75580257384684e-05	0.00270901422119136	Up	NA
ENSECAG00000002236	2.95543	2.63434	0.912393	2.88729	0.0038857776556842499	0.049982237087291402	Up	KCNC1
ENSECAG00000025320	21.7528	2.63221	0.572945	4.59418	4.34462045288016e-06	0.00028454358787848298	Up	SNORD68
ENSECAG00000026664	40.234	2.62549	0.529763	4.95598	7.19681210351834e-07	6.32410394107064e-05	Up	NA
ENSECAG00000026609	42.707	2.62404	0.639211	4.10512	4.04111615643515e-05	0.0016297216267594501	Up	SNORD1B
ENSECAG00000053948	5.51411	2.6202	0.71155	3.68239	0.00023105850562003799	0.00619878944393567	Up	NA
ENSECAG00000025726	402.977	2.61802	0.458713	5.7073	1.14780648531029e-08	2.017239692499e-06	Up	NA
ENSECAG00000004445	19.2059	2.61415	0.762384	3.42892	0.00060599818828349996	0.013038332154099601	Up	PDE11A
ENSECAG00000009934	5.61696	2.60288	0.829759	3.13691	0.0017073739481484999	0.028308158329977601	Up	KCNH3
ENSECAG00000050992	2.60398	2.6006	0.856982	3.0346	0.00240854161257724	0.036524078804350303	Up	NA
ENSECAG00000042020	9.34552	2.59626	0.80731	3.21594	0.00130016286624427	0.0232165980907105	Up	TTN
ENSECAG00000007642	12.2322	2.59495	0.776134	3.34344	0.00082747593881800602	0.016311143181234299	Up	IL20RA
ENSECAG00000015357	16.6377	2.59483	0.695092	3.73307	0.00018915715484076301	0.0052812171525441097	Up	SLC6A19
ENSECAG00000007281	20.089	2.59461	0.634288	4.09059	4.30269108370358e-05	0.0016925828572556601	Up	SAMD11
ENSECAG00000025977	23.8089	2.59269	0.66715	3.88622	0.0001018180495453	0.0033463664472604799	Up	SNORD1C
ENSECAG00000018108	14.7583	2.5925	0.791884	3.27383	0.00106099926505511	0.019748543733957701	Up	VGF
ENSECAG00000026258	44.5056	2.59213	0.568495	4.55963	5.12426235859781e-06	0.00032407077401192799	Up	NA
ENSECAG00000058618	23.3598	2.58722	0.499051	5.18428	2.16849203921862e-07	2.35098331732429e-05	Up	NA
ENSECAG00000029439	93.8677	2.58608	0.527733	4.90035	9.56679810522411e-07	8.14935005942968e-05	Up	NA
ENSECAG00000025891	205.613	2.58044	0.476028	5.42078	5.9340710660266e-08	7.89911061939598e-06	Up	SNORD57
ENSECAG00000016786	15.9287	2.57946	0.732032	3.52369	0.00042557481256229898	0.0100217166016081	Up	JPH2
ENSECAG00000047071	20.1665	2.57726	0.619575	4.15973	3.18628783902329e-05	0.00135963123259634	Up	NA
ENSECAG00000027682	152.236	2.56195	0.461912	5.54641	2.91602114551752e-08	4.55008308837014e-06	Up	NA
ENSECAG00000025502	86.9766	2.55812	0.402625	6.35359	2.10340787579242e-10	6.62613167815665e-08	Up	SNORD99
ENSECAG00000025673	665.892	2.54952	0.437634	5.82569	5.68756463614595e-09	1.13047118053682e-06	Up	NA
ENSECAG00000026625	14.6332	2.54008	0.494255	5.13921	2.75890069173247e-07	2.82592674534757e-05	Up	NA
ENSECAG00000051756	3.86156	2.53428	0.773943	3.2745	0.00105848190944122	0.019723676294677001	Up	TSPEAR
ENSECAG00000035760	15.814	2.53285	0.740724	3.41942	0.00062754457023324296	0.013364137939559	Up	NA
ENSECAG00000058544	13.9931	2.53256	0.821649	3.0823	0.0020541098869516199	0.032141910658429397	Up	NA
ENSECAG00000059729	9.8652	2.53013	0.568241	4.45256	8.48521300007572e-06	0.00047835305550923202	Up	NA
ENSECAG00000043457	8.18143	2.51155	0.687479	3.65327	0.00025891990982516403	0.0067651436845711102	Up	NA
ENSECAG00000005844	12.41	2.51133	0.440882	5.69614	1.22547281101687e-08	2.08780551558547e-06	Up	ODAD3
ENSECAG00000025461	86.4953	2.51083	0.606912	4.13707	3.51773727343587e-05	0.0014646419330993799	Up	NA
ENSECAG00000027686	130.143	2.50729	0.474835	5.28034	1.28944584259475e-07	1.52824863422555e-05	Up	NA
ENSECAG00000029777	40.6859	2.50445	0.522697	4.7914	1.65621108684619e-06	0.000129215421990579	Up	NA
ENSECAG00000040588	386.399	2.50361	0.473014	5.29289	1.20400307366266e-07	1.46730184801984e-05	Up	NA
ENSECAG00000029381	9.31368	2.50347	0.588615	4.25315	2.10786480937704e-05	0.00097487287693515297	Up	FOXC1
ENSECAG00000027246	8.50884	2.5034	0.571593	4.37969	1.188489096512e-05	0.00062009418610513398	Up	SNORD11
ENSECAG00000026522	49.5842	2.50213	0.609855	4.10283	4.08125958988028e-05	0.0016381975946802201	Up	SNORD110
ENSECAG00000025414	4.23545	2.49647	0.830927	3.00444	0.0026606790968953498	0.038967279124355103	Up	SNORD4A
ENSECAG00000040344	500.224	2.49379	0.448295	5.56282	2.65442780992473e-08	4.30275016645662e-06	Up	NA
ENSECAG00000025507	709.293	2.48958	0.334038	7.45297	9.12603967757663e-14	6.62471123725302e-11	Up	NA
ENSECAG00000013075	7.55574	2.48812	0.678655	3.66625	0.000246132002767174	0.0065100448749070396	Up	CASKIN1
ENSECAG00000025237	91.6661	2.48714	0.511454	4.86287	1.1569428071277e-06	9.4442180365488e-05	Up	SNORD12
ENSECAG00000037452	493.957	2.4814	0.454823	5.45574	4.87688112926323e-08	6.90037350289652e-06	Up	SNORD14
ENSECAG00000043057	5.36711	2.46942	0.746702	3.3071	0.000942669511476257	0.018136619724453601	Up	NA
ENSECAG00000048491	13.8525	2.46774	0.67601	3.65046	0.00026177585213498698	0.0068195189353621802	Up	NA
ENSECAG00000025402	1177.1	2.46547	0.451333	5.46265	4.69085803474448e-08	6.69389450838408e-06	Up	Y_RNA
ENSECAG00000026561	9.8496	2.46252	0.525175	4.68894	2.74617737214652e-06	0.00019184174646593401	Up	NA
ENSECAG00000034657	4.45808	2.45877	0.835301	2.94357	0.0032445107022763902	0.044584650769717397	Up	NA
ENSECAG00000025289	25.289	2.45773	0.495119	4.96392	6.90838292928616e-07	6.20588627731692e-05	Up	SNORD83
ENSECAG00000028254	16.3747	2.45192	0.58842	4.16695	3.08701483141029e-05	0.0013249562885662299	Up	NA
ENSECAG00000010091	7.18049	2.44601	0.650245	3.76168	0.00016877894964733401	0.00487531720296174	Up	NA
ENSECAG00000038158	13.7815	2.44505	0.67721	3.61048	0.00030563407935270301	0.0076734835922898197	Up	NA
ENSECAG00000032077	32.1786	2.44202	0.650502	3.75405	0.000173999880442968	0.0049830223051042597	Up	NA
ENSECAG00000042076	56.4039	2.44126	0.599142	4.0746	4.60943034034617e-05	0.00178238566912337	Up	OSM
ENSECAG00000027433	14.3769	2.43729	0.66361	3.67277	0.00023993118649943401	0.0063889810044570096	Up	SNORD5
ENSECAG00000016315	649.231	2.43619	0.345738	7.04635	1.83671442645755e-12	9.89218840778555e-10	Up	SERINC5
ENSECAG00000007574	45.2134	2.42728	0.583917	4.15689	3.22605278526529e-05	0.00136706033763425	Up	NTM
ENSECAG00000019887	5.99376	2.42321	0.617926	3.92152	8.79926054049236e-05	0.0029559849896189198	Up	ZMYND12
ENSECAG00000016634	7.30829	2.41153	0.636665	3.78775	0.00015201988127242901	0.0045082130332583896	Up	NA
ENSECAG00000058849	49.1478	2.41146	0.539601	4.46896	7.86003244184172e-06	0.00045136432647146097	Up	NA
ENSECAG00000023213	21.3613	2.40844	0.457941	5.25928	1.4462147911457e-07	1.67680570506726e-05	Up	SAP25
ENSECAG00000025380	8.57814	2.40775	0.559158	4.30603	1.66210015710833e-05	0.000811415912955574	Up	SNORA80B
ENSECAG00000022233	3.80309	2.40663	0.750209	3.20794	0.00133687999651991	0.023669722610706798	Up	NA
ENSECAG00000000225	12.0853	2.39676	0.409703	5.84998	4.91619870116365e-09	1.01334387055097e-06	Up	CATSPERG
ENSECAG00000025619	129.19	2.38294	0.351757	6.77439	1.24929789040375e-11	5.48902041531081e-09	Up	SNORD87
ENSECAG00000013140	13.5711	2.38115	0.645177	3.69068	0.00022365148004668299	0.0060716831070885	Up
ENSECAG00000003501	12.4103	2.38109	0.632065	3.76715	0.000165119594326137	0.0047944986902072701	Up	NA
ENSECAG00000053682	22.4085	2.38063	0.800461	2.97408	0.00293870282697288	0.041925494630595403	Up	NA
ENSECAG00000037770	32.9698	2.38042	0.447522	5.31912	1.04272220368834e-07	1.29920073975975e-05	Up	NA
ENSECAG00000013022	9.50267	2.36935	0.796837	2.97344	0.0029448103017339399	0.041925494630595403	Up	ACTC1
ENSECAG00000025728	14.0645	2.36584	0.765255	3.09157	0.0019910211468453002	0.031509089163724302	Up	NA
ENSECAG00000025731	11.9773	2.34494	0.529168	4.43138	9.36339238811811e-06	0.00051594455218488403	Up	NA
ENSECAG00000039155	7.77207	2.3433	0.771041	3.03914	0.0023725157104480701	0.036102600461340999	Up	NA
ENSECAG00000026179	54.4158	2.33606	0.407085	5.7385	9.55178727536137e-09	1.75249055329048e-06	Up	SNORA52
ENSECAG00000024636	34.2851	2.32905	0.750843	3.10191	0.0019227326988131401	0.030748989597111299	Up	CRISPLD2
ENSECAG00000013646	7.76603	2.32409	0.673671	3.44988	0.00056083002318106005	0.012304360140645201	Up	DNAAF1
ENSECAG00000027239	65.7535	2.31686	0.570857	4.05857	4.93736008242333e-05	0.0018863653074631601	Up	SNORD54
ENSECAG00000049038	3.58059	2.31639	0.765498	3.02599	0.00247818013268711	0.037275401347156699	Up	NA
ENSECAG00000010910	8.21057	2.31209	0.595912	3.87992	0.000104491340995767	0.0034207596652261201	Up	CCDC78
ENSECAG00000016649	5.96674	2.31096	0.658781	3.50793	0.00045161563532802298	0.0104002408930161	Up	NA
ENSECAG00000026264	14.8205	2.30722	0.585363	3.94151	8.09687485454151e-05	0.0027749835175754399	Up	NA
ENSECAG00000025043	6.34943	2.30536	0.601851	3.83044	0.000127913300232058	0.0039622271997670601	Up	CHD5
ENSECAG00000058143	139.521	2.30351	0.621693	3.70523	0.00021119934711202	0.0057976484600394396	Up	NA
ENSECAG00000052051	9.21683	2.29833	0.690232	3.3298	0.000869090497612756	0.0169824566528806	Up	SYCE2
ENSECAG00000026536	35.5415	2.29713	0.48297	4.75625	1.97218506871475e-06	0.000146344897365607	Up	SNORD95
ENSECAG00000018853	29.565	2.29625	0.596602	3.84888	0.00011865709246511101	0.0037690980828845502	Up	ACTG2
ENSECAG00000026775	508.538	2.29039	0.487985	4.69357	2.68478375637721e-06	0.00018913565230579699	Up	SNORD12B
ENSECAG00000039557	4.881	2.28606	0.716891	3.18886	0.0014283654751894501	0.0247385788109576	Up	SNORD88A
ENSECAG00000009100	25.6189	2.28391	0.477416	4.7839	1.71923561610165e-06	0.00013286879409339501	Up	SLCO4C1
ENSECAG00000025873	142.003	2.27957	0.515089	4.42558	9.61835429352997e-06	0.00052651817470418495	Up	NA
ENSECAG00000025988	237.082	2.27643	0.388037	5.86653	4.45004347734091e-09	9.28724073721047e-07	Up	SNORD42B
ENSECAG00000027173	11.8852	2.26832	0.64511	3.51618	0.00043780717944713003	0.0101668014350301	Up	SNORD125
ENSECAG00000037414	9.58906	2.26484	0.743412	3.04655	0.00231481272952559	0.035489543923011201	Up	NA
ENSECAG00000020810	19.8457	2.25659	0.526224	4.28828	1.80063487241537e-05	0.00085895428085276996	Up	NA
ENSECAG00000025197	86.5261	2.25612	0.550985	4.0947	4.2271031102258e-05	0.0016724102731831799	Up	SNORD41
ENSECAG00000041549	98.3302	2.25192	0.560677	4.01643	5.90876181206753e-05	0.0021729666787286199	Up	SNORD36C
ENSECAG00000028778	54.1666	2.24113	0.459345	4.87898	1.06634206874765e-06	8.90182358990536e-05	Up	NA
ENSECAG00000026343	102.985	2.23722	0.411969	5.43055	5.61818690499331e-08	7.62611776957466e-06	Up	SNORD62A
ENSECAG00000033155	6.23253	2.23583	0.735249	3.04091	0.0023586546216222601	0.035996432872582501	Up	C17orf113
ENSECAG00000025860	178.4	2.23259	0.455133	4.90536	9.32577515859788e-07	7.9847765152795e-05	Up	SNORD21
ENSECAG00000057547	12.419	2.22598	0.630375	3.5312	0.00041367755574377098	0.0097829468423484504	Up	NA
ENSECAG00000019231	52.7427	2.22196	0.483229	4.59815	4.26266853394633e-06	0.00028130242625599999	Up	XKRX
ENSECAG00000031384	6.83917	2.22179	0.745525	2.98017	0.0028808765105009398	0.041464753637348001	Up	NA
ENSECAG00000025708	470.632	2.22135	0.405653	5.47599	4.35065491654356e-08	6.42818889262047e-06	Up	SNORD27
ENSECAG00000057851	11.1886	2.22015	0.763821	2.90664	0.0036533730205741701	0.0479911219130656	Up	NA
ENSECAG00000036094	29.9655	2.2188	0.58753	3.77648	0.000159062360458415	0.0046428412066673204	Up	NA
ENSECAG00000055113	17.2432	2.2156	0.667976	3.31689	0.0009102633503171	0.0176118362352163	Up	NA
ENSECAG00000027094	13.3707	2.21289	0.703426	3.14587	0.00165593900690566	0.027682271364818899	Up
ENSECAG00000057205	81.0232	2.21139	0.566653	3.90255	9.51855980619015e-05	0.0031469678123594198	Up	NA
ENSECAG00000012643	30.9464	2.19371	0.624612	3.51212	0.00044455079675158202	0.010280083244549	Up	DHRS2
ENSECAG00000006699	9.60947	2.19146	0.636573	3.44259	0.00057616505735937496	0.0125582921640628	Up	NA
ENSECAG00000006698	181.301	2.17295	0.563061	3.85918	0.000113768721224387	0.0036458398648030101	Up	ZNF165
ENSECAG00000026790	32.9988	2.17138	0.399787	5.43133	5.59346524477535e-08	7.62611776957466e-06	Up	SNORA79B
ENSECAG00000056751	9.72563	2.17025	0.5596	3.87821	0.000105227102864497	0.0034313900574719598	Up	NA
ENSECAG00000059199	5.89279	2.16438	0.631953	3.4249	0.00061501589832093902	0.0131813933740262	Up	NA
ENSECAG00000054141	165.414	2.16167	0.33286	6.49424	8.34521667876596e-11	3.02895081888427e-08	Up	NA
ENSECAG00000059394	13.9566	2.15006	0.730395	2.94369	0.00324322472087217	0.044584650769717397	Up	NA
ENSECAG00000047977	538.194	2.14657	0.427441	5.02189	5.11644546712241e-07	4.88138134394719e-05	Up	NA
ENSECAG00000005936	5.35415	2.13873	0.679098	3.14938	0.00163619788905954	0.027427670638291199	Up	FOXA3
ENSECAG00000018002	49.791	2.13217	0.632856	3.36911	0.00075409990945523003	0.0152611540463812	Up	FOSB
ENSECAG00000019364	5.41901	2.12629	0.723859	2.93743	0.00330944308878457	0.044891946697695598	Up	GALNT18
ENSECAG00000025966	90.2664	2.12566	0.319296	6.65734	2.78835867510392e-11	1.10843896284607e-08	Up	SNORA4
ENSECAG00000026559	111.503	2.12194	0.499279	4.25	2.13770594138064e-05	0.00098322695309341996	Up
ENSECAG00000030594	10.0702	2.12135	0.714753	2.96795	0.0029979252518646401	0.0423821845936765	Up	NA
ENSECAG00000025929	88.7472	2.11943	0.526875	4.02265	5.75469888636435e-05	0.0021303869757591798	Up	SNORD96
ENSECAG00000026324	122.189	2.11877	0.397371	5.33196	9.71561107297904e-08	1.22887759450347e-05	Up	SNORA21
ENSECAG00000028165	8.05871	2.11745	0.605207	3.49872	0.00046749429301240101	0.0106252686112493	Up	NA
ENSECAG00000035016	41.3839	2.11327	0.602372	3.50825	0.00045107015819760798	0.0104002408930161	Up	NA
ENSECAG00000025483	75.2523	2.10889	0.492963	4.27798	1.88595248509001e-05	0.00088988709058571201	Up	SNORA8
ENSECAG00000039363	5.50089	2.10771	0.613178	3.43736	0.00058741718097753105	0.0127370353942868	Up
ENSECAG00000026371	507.397	2.1039	0.280511	7.50021	6.37135895305545e-14	5.34020372169334e-11	Up	SNORA62
ENSECAG00000032713	17.5403	2.10014	0.52887	3.97099	7.15746786568226e-05	0.00252644996797951	Up	NA
ENSECAG00000014976	8.31201	2.09526	0.630275	3.32436	0.00088622164055533498	0.017225094890235	Up	SLC4A5
ENSECAG00000002831	6.93969	2.08775	0.543731	3.83967	0.00012319957908163101	0.0038447479856951699	Up	DNAH17
ENSECAG00000025563	25.1069	2.08752	0.600691	3.47521	0.00051046178849790502	0.0113787316699079	Up
ENSECAG00000027482	9.50906	2.08694	0.544152	3.83521	0.00012545740632395001	0.0039079045820609396	Up	NA
ENSECAG00000036862	6.32474	2.08569	0.688972	3.02725	0.0024678645897346098	0.037187244756506303	Up	SNORD53B
ENSECAG00000058426	57.7045	2.08463	0.669007	3.116	0.0018332215354750899	0.029799063798640401	Up	NA
ENSECAG00000026389	96.9077	2.07642	0.524513	3.95876	7.53409777895617e-05	0.0026370921701771898	Up	NA
ENSECAG00000027418	15.4003	2.071	0.564547	3.66842	0.00024405191553344901	0.0064677631456292999	Up	NA
ENSECAG00000009285	123.395	2.06385	0.435888	4.73481	2.19259127966737e-06	0.00015847404331310099	Up	NA
ENSECAG00000025451	95.9931	2.06353	0.396518	5.20413	1.94908997635036e-07	2.16946708300971e-05	Up	SNORA29
ENSECAG00000053373	33.3213	2.06253	0.543805	3.79278	0.000148967227754049	0.0044413514903242999	Up	NA
ENSECAG00000026064	150.238	2.05562	0.389497	5.27763	1.30864755812616e-07	1.53867462186439e-05	Up	SNORD8
ENSECAG00000019605	15.9157	2.0555	0.568633	3.6148	0.00030057725110802397	0.0075578882296680203	Up	CLTRN
ENSECAG00000025442	105.43	2.04999	0.412783	4.96627	6.82512169425398e-07	6.19305607648177e-05	Up	SNORA57
ENSECAG00000029497	12.3553	2.04277	0.506259	4.03504	5.45932740879949e-05	0.0020436979914196501	Up	NA
ENSECAG00000025703	189.03	2.03676	0.336279	6.05676	1.38886551710831e-09	3.51340888994551e-07	Up
ENSECAG00000059757	7.61432	2.02922	0.502457	4.0386	5.37716192882468e-05	0.0020220066568391198	Up	NA
ENSECAG00000020036	46.726	2.01836	0.458575	4.40138	1.07564629819189e-05	0.00058014114864337295	Up	KRT10A
ENSECAG00000008971	32.9394	2.01662	0.647185	3.11598	0.0018333400109753701	0.029799063798640401	Up	P3H2
ENSECAG00000021516	7.46762	2.01526	0.591454	3.4073	0.00065609592739148705	0.013761529652925	Up	LRRC36
ENSECAG00000025192	15.483	2.01018	0.650871	3.08845	0.0020120560401192199	0.0316023402124464	Up	NA
ENSECAG00000025934	15.6178	1.99952	0.62417	3.20348	0.0013577862191032099	0.023887880626077201	Up	NA
ENSECAG00000026616	13.6606	1.9956	0.518903	3.84581	0.000120153789450042	0.00380661796709279	Up	SNORA55
ENSECAG00000026612	133.168	1.99536	0.416819	4.78711	1.69202457559339e-06	0.000131395545647011	Up	NA
ENSECAG00000019790	5.64995	1.99335	0.556245	3.58359	0.00033890129945001103	0.0083944724773743797	Up	CAMK2A
ENSECAG00000025415	263.761	1.98824	0.387394	5.13235	2.86139569229977e-07	2.91304039503884e-05	Up	SNORD45A
ENSECAG00000026591	7.91669	1.98432	0.68252	2.90734	0.0036451397804346799	0.047971472021991098	Up	NA
ENSECAG00000007861	4.52979	1.9809	0.674262	2.93788	0.0033046225080120202	0.044891946697695598	Up	PAPLN
ENSECAG00000025618	9.78716	1.97692	0.617414	3.20193	0.0013650928573859099	0.023965920448911798	Up	NA
ENSECAG00000012369	9.32808	1.9728	0.664452	2.96907	0.0029870360589557398	0.042299876200445299	Up	NA
ENSECAG00000025981	45.6898	1.97165	0.515692	3.82331	0.000131674362884939	0.0040338259866549301	Up	SNORD82
ENSECAG00000026245	124.787	1.9624	0.389577	5.03725	4.72269822645414e-07	4.5843121853999e-05	Up	SNORA71
ENSECAG00000034228	14.8383	1.95131	0.534726	3.64918	0.00026307951923390798	0.0068310663345712702	Up	NA
ENSECAG00000016257	11.1524	1.95126	0.521787	3.73957	0.00018433225666405199	0.0052054229771786699	Up	DYNC2H1
ENSECAG00000006491	13.8199	1.93786	0.637679	3.03892	0.0023742606197024699	0.036102600461340999	Up	NA
ENSECAG00000045326	43.2747	1.93591	0.446305	4.33763	1.44024297202544e-05	0.00072428604400411598	Up	NA
ENSECAG00000006668	20.2995	1.93419	0.462179	4.18494	2.85244349842798e-05	0.00123379265932004	Up	NA
ENSECAG00000035852	75.7345	1.93179	0.383136	5.04206	4.60557874505804e-07	4.49676858055491e-05	Up	TRIQK
ENSECAG00000027698	89.0766	1.91021	0.554328	3.44599	0.00056897513831167298	0.012438721173741899	Up	NA
ENSECAG00000005186	6.45209	1.9054	0.558398	3.41227	0.00064423896434309398	0.013650017447553699	Up	NA
ENSECAG00000013988	42.249	1.90388	0.519646	3.6638	0.00024850461797193299	0.0065545546629690301	Up	DLC1
ENSECAG00000027316	1291.76	1.89532	0.386346	4.90576	9.30662316404031e-07	7.9847765152795e-05	Up	NA
ENSECAG00000026321	45.4198	1.89379	0.439441	4.30954	1.6359768866908e-05	0.00080336088529969199	Up	SNORD84
ENSECAG00000006792	12.1967	1.87511	0.493259	3.80147	0.000143840339620118	0.0043349427983709098	Up	NA
ENSECAG00000025737	512.75	1.87292	0.225621	8.30116	1.0309821416365e-16	2.45903969096615e-13	Up	SNORA31B
ENSECAG00000013078	24.8505	1.85324	0.442658	4.18663	2.83130574074245e-05	0.0012310281418603101	Up	STXBP1
ENSECAG00000025710	17.4827	1.85173	0.546699	3.38711	0.00070633292373476397	0.0145936202743038	Up	NA
ENSECAG00000021028	13.8449	1.85083	0.591558	3.12874	0.0017555807716858099	0.028781849519190099	Up	NA
ENSECAG00000021628	8.41432	1.84706	0.586574	3.1489	0.00163887808786846	0.027445043686110199	Up	TTLL10
ENSECAG00000014260	553.201	1.84579	0.408687	4.51639	6.29019369181961e-06	0.000376419619636632	Up	FOS
ENSECAG00000026615	689.02	1.84425	0.429752	4.29144	1.7751566384687e-05	0.000852281104829813	Up	SNORD33
ENSECAG00000022962	52.7909	1.84399	0.471858	3.90794	9.30866603375874e-05	0.0030836803194372198	Up	LPCAT4
ENSECAG00000041205	102.093	1.84294	0.466483	3.95072	7.7917213229685e-05	0.0027158784803399199	Up	SNORD49A
ENSECAG00000017282	8.15415	1.84179	0.594178	3.09973	0.0019369956881914699	0.0308892826360288	Up	HSF2BP
ENSECAG00000050929	66537.1	1.83948	0.442744	4.15473	3.25677570767145e-05	0.00137310927311319	Up	NA
ENSECAG00000026287	27.7611	1.83715	0.425036	4.32235	1.54375346888274e-05	0.00076709844989483105	Up	NA
ENSECAG00000026073	229.664	1.83087	0.402951	4.54366	5.52865895017309e-06	0.00034314680234977599	Up	SNORD22
ENSECAG00000003535	644.326	1.82364	0.365923	4.98366	6.23917528694722e-07	5.6923098683536e-05	Up	G0S2
ENSECAG00000000207	28.7655	1.82021	0.587718	3.09709	0.0019543300277613499	0.031123081187210799	Up	NA
ENSECAG00000056296	12.4168	1.81283	0.515366	3.51755	0.00043555704650745901	0.0101668014350301	Up	NA
ENSECAG00000005420	8.8922	1.81078	0.599393	3.02103	0.0025191793349143301	0.037688367540976403	Up	BBOF1
ENSECAG00000058473	1021.67	1.80601	0.487556	3.7042	0.000212054996511157	0.0058040495438529101	Up	NA
ENSECAG00000010023	5.68261	1.798	0.620129	2.89939	0.0037388786774390599	0.048768998748845799	Up	GFAP
ENSECAG00000053471	13315.4	1.78994	0.448673	3.98942	6.62351458468373e-05	0.0023781978388361198	Up	NA
ENSECAG00000025355	121.64	1.78513	0.507527	3.51732	0.000435934434656598	0.0101668014350301	Up	NA
ENSECAG00000027133	12.3405	1.7812	0.570905	3.11997	0.0018087012388011399	0.029519135760531601	Up	MIR150
ENSECAG00000026262	191.551	1.77854	0.407859	4.36066	1.29669849660131e-05	0.00066819994133504601	Up	NA
ENSECAG00000040273	29.5306	1.77845	0.54683	3.25228	0.00114482968415011	0.020821433994085099	Up
ENSECAG00000025422	77.8777	1.7768	0.416701	4.26397	2.00828792576878e-05	0.00094186447215268299	Up	SNORA38
ENSECAG00000056578	325.064	1.76361	0.503249	3.50445	0.00045755585803207199	0.010492730636497	Up	NA
ENSECAG00000011895	89.2874	1.76046	0.591868	2.97441	0.0029355397673557198	0.041925494630595403	Up	NA
ENSECAG00000018113	1650.51	1.75702	0.354042	4.96273	6.95077104610844e-07	6.20588627731692e-05	Up	LYZ
ENSECAG00000044050	5.33243	1.75539	0.577369	3.04033	0.0023631567621563302	0.036032205754303201	Up	SNORC
ENSECAG00000025343	82.9853	1.75203	0.383162	4.57256	4.81791239265913e-06	0.00030819871765454802	Up	SNORD35A
ENSECAG00000025509	382.483	1.74855	0.371561	4.70596	2.52670429738135e-06	0.00017875362266558901	Up	SNORA6
ENSECAG00000057735	66.8707	1.74811	0.319403	5.47306	4.42334386456353e-08	6.47825869848708e-06	Up
ENSECAG00000025584	14.2563	1.73251	0.468243	3.70003	0.00021557808762991601	0.0058908211965123898	Up
ENSECAG00000016787	171.497	1.73086	0.416575	4.15497	3.25332117148297e-05	0.00137310927311319	Up	NA
ENSECAG00000032770	9.52049	1.71746	0.489125	3.51129	0.000445932831995841	0.010297779478565101	Up	NA
ENSECAG00000045654	44.0406	1.71633	0.378407	4.53567	5.74207517127366e-06	0.00035376268287669701	Up	NA
ENSECAG00000025327	30.0827	1.71583	0.458403	3.74305	0.00018179736615544099	0.0051708497876170999	Up	NA
ENSECAG00000016444	50.6744	1.71536	0.458924	3.73778	0.000185649254733641	0.0052090752659933199	Up	PLEKHG5
ENSECAG00000049034	26.2767	1.71466	0.386037	4.44171	8.92484225778824e-06	0.00049669722112010795	Up
ENSECAG00000027043	55.2909	1.71082	0.419631	4.07696	4.56283671112902e-05	0.00177165399369791	Up	SCARNA11
ENSECAG00000037915	70.1253	1.70995	0.428387	3.99161	6.56269571451408e-05	0.0023665392580891399	Up	NA
ENSECAG00000025512	43.5121	1.70874	0.490891	3.4809	0.00049973383492458198	0.0111994041716789	Up	SNORD18A
ENSECAG00000040601	104.861	1.70649	0.32804	5.20206	1.97089588357153e-07	2.1792104418616e-05	Up	SNORA61
ENSECAG00000025964	791.027	1.69573	0.285842	5.9324	2.98545931962219e-09	6.82811353430302e-07	Up	SNORA68
ENSECAG00000059998	6.04641	1.69003	0.568319	2.97374	0.0029419172750166501	0.041925494630595403	Up	NA
ENSECAG00000025561	69.6516	1.68871	0.431145	3.9168	8.97311374190338e-05	0.0029903214977009701	Up	NA
ENSECAG00000025479	27.806	1.67264	0.562806	2.97196	0.0029590208034928401	0.041980542606089702	Up	SNORD63
ENSECAG00000022185	12.209	1.67187	0.423418	3.9485	7.86423435882775e-05	0.00272631699789963	Up	CFAP119
ENSECAG00000017963	100.094	1.6699	0.393791	4.24056	2.22958555578067e-05	0.00101708088632005	Up	E2F7
ENSECAG00000017371	43.7162	1.66867	0.373465	4.46808	7.89246269628312e-06	0.00045136432647146097	Up	SMTN
ENSECAG00000025297	35.836	1.65863	0.426639	3.88766	0.0001012142315434	0.0033396695846810501	Up	NA
ENSECAG00000025992	234.71	1.65851	0.441655	3.75523	0.00017318510768687899	0.0049682105806531504	Up	SNORD32A
ENSECAG00000012582	9.78137	1.64886	0.490061	3.36461	0.00076652768774250197	0.015456456853319801	Up	PLCD4
ENSECAG00000010296	12.1004	1.64165	0.399613	4.1081	3.98927048211287e-05	0.00161914943028917	Up	CIMAP1B
ENSECAG00000047787	33.4275	1.63136	0.372254	4.38238	1.17388102074773e-05	0.00061632445039006901	Up	NA
ENSECAG00000012018	17.8629	1.6286	0.555656	2.93094	0.0033793597026814202	0.045355136331164697	Up	CACNB3
ENSECAG00000035021	27.9747	1.61969	0.428303	3.78165	0.00015579259566499501	0.0045713764098818301	Up	NA
ENSECAG00000024882	41.3162	1.6184	0.417555	3.8759	0.000106231207444461	0.0034543363313048699	Up	NA
ENSECAG00000026528	15.9811	1.61166	0.407096	3.95891	7.5292122256518e-05	0.0026370921701771898	Up
ENSECAG00000006203	130.397	1.59663	0.289865	5.50819	3.62543424925245e-08	5.50275002050171e-06	Up	NA
ENSECAG00000059292	7290.7	1.59159	0.337649	4.71375	2.43203757880927e-06	0.00017352692058034	Up	NA
ENSECAG00000008274	211.535	1.58601	0.323238	4.90663	9.26559282324882e-07	7.9847765152795e-05	Up	CLEC4E
ENSECAG00000024886	46.3826	1.57299	0.47179	3.33408	0.00085582061929733897	0.016770869788484001	Up	NA
ENSECAG00000014442	42.6071	1.57048	0.477446	3.28935	0.0010042041555414099	0.019052491569226601	Up	OPRK1
ENSECAG00000034871	65.515	1.56722	0.340518	4.60247	4.17512471665057e-06	0.00027772064649082801	Up	NA
ENSECAG00000004978	64.3925	1.56575	0.500138	3.13064	0.0017442510422344701	0.028691640789306999	Up	NA
ENSECAG00000026462	96.0908	1.54234	0.336224	4.58722	4.49178723957169e-06	0.00029294874903081601	Up	SNORD71
ENSECAG00000045610	17.3476	1.54178	0.376686	4.09301	4.25810419748634e-05	0.0016806928529842101	Up	NA
ENSECAG00000002184	26.9353	1.53305	0.362906	4.22438	2.3960321329294e-05	0.00107538044331691	Up	NA
ENSECAG00000017436	704.357	1.52668	0.507929	3.00571	0.0026496465770074898	0.038851461889623198	Up	NA
ENSECAG00000025223	167.747	1.52272	0.25412	5.99213	2.07108511016302e-09	4.93983385704024e-07	Up	SNORA70
ENSECAG00000025769	42.4673	1.52269	0.346838	4.39021	1.13239206846072e-05	0.00060020374523873704	Up	SNORA5A
ENSECAG00000039281	74.2224	1.51539	0.33703	4.4963	6.91448324968833e-06	0.00040649370541125497	Up	RN7SL471P
ENSECAG00000006065	37.8572	1.51536	0.417414	3.63036	0.00028302292660200001	0.0072032786319313801	Up	NA
ENSECAG00000027641	62.1116	1.50993	0.354742	4.25643	2.07717860778185e-05	0.00096873111831077396	Up	SCARNA3
ENSECAG00000009958	731.477	1.50981	0.402408	3.75193	0.000175481091660078	0.0050168361410216902	Up	DUSP1
ENSECAG00000049273	18.5698	1.5091	0.476731	3.16551	0.0015480897475255099	0.026278431707346499	Up	NA
ENSECAG00000025519	136.409	1.50263	0.299161	5.02279	5.09249911897119e-07	4.88138134394719e-05	Up	SNORA9
ENSECAG00000046600	8.55786	1.50192	0.444035	3.38245	0.00071842752693849295	0.0147902170034095	Up	NA
ENSECAG00000053298	32.5052	1.49946	0.352808	4.25007	2.13701733676892e-05	0.00098322695309341996	Up	NA
ENSECAG00000028768	15.8859	1.49101	0.50439	2.95607	0.0031158203516801599	0.043599212852012903	Up	NA
ENSECAG00000048318	19.5106	1.48349	0.389384	3.80984	0.000139056972042925	0.0042059695746896201	Up	NA
ENSECAG00000026033	82.9584	1.48347	0.438937	3.37969	0.00072567606377133996	0.014884382752734999	Up	SNORA24
ENSECAG00000009873	13.989	1.48058	0.443038	3.34188	0.00083214254107851599	0.016364489830208401	Up	NA
ENSECAG00000023279	35.3242	1.47864	0.369744	3.99908	6.35880220558454e-05	0.0023129969852819102	Up	GATA6
ENSECAG00000025208	150.346	1.47429	0.314346	4.69004	2.73156038960196e-06	0.00019162240447392599	Up
ENSECAG00000001669	176.29	1.46383	0.329994	4.43594	9.16710506046467e-06	0.00050680127844211298	Up	NA
ENSECAG00000044851	18.7862	1.45749	0.493314	2.95448	0.0031319999284639302	0.043678160721808003	Up
ENSECAG00000011304	1677.22	1.45692	0.447011	3.25925	0.00111708028381381	0.020428009220761701	Up	FKBP5
ENSECAG00000048111	2970.84	1.45267	0.393898	3.68793	0.000226086580865967	0.0061178955496567003	Up	NA
ENSECAG00000037310	12.3053	1.44592	0.431141	3.35371	0.00079734904835338796	0.015876447205746099	Up	NA
ENSECAG00000030155	27.7659	1.44581	0.430345	3.35966	0.00078038810735241095	0.015641488403788501	Up	NA
ENSECAG00000026406	138.66	1.44037	0.442755	3.25321	0.0011410907101738099	0.020776063791779702	Up	SNORD83B
ENSECAG00000017783	12.6516	1.43869	0.44975	3.19886	0.00137973670883763	0.024121554021730999	Up	FST
ENSECAG00000002570	45.0029	1.43152	0.448081	3.19477	0.0013994026180823101	0.0243836275435203	Up	HS3ST1
ENSECAG00000026948	11.907	1.42868	0.487344	2.93157	0.0033725073474822299	0.045314907644147001	Up	PKP3
ENSECAG00000013993	729.81	1.41021	0.308761	4.56732	4.93997831238892e-06	0.000314801060700936	Up	TOMM40
ENSECAG00000020764	33.3337	1.39687	0.480734	2.90571	0.00366426435278498	0.0480585684478382	Up	SCARF1
ENSECAG00000013291	258.878	1.38941	0.324789	4.27788	1.8867994134364e-05	0.00088988709058571201	Up	PER1
ENSECAG00000050401	46.2411	1.38849	0.339461	4.09028	4.30850332015846e-05	0.0016925828572556601	Up	CD72
ENSECAG00000046956	131.395	1.3843	0.305865	4.52585	6.01529166435711e-06	0.00036520476228402301	Up	NA
ENSECAG00000026129	197.118	1.38209	0.327391	4.22153	2.42646543738452e-05	0.0010861197571735101	Up
ENSECAG00000027243	145.964	1.37508	0.382624	3.59381	0.00032588267185592202	0.0080846019157599994	Up	NA
ENSECAG00000026520	284.811	1.36045	0.403335	3.373	0.00074354758626899798	0.0150841682871776	Up	NA
ENSECAG00000052087	393.502	1.34866	0.259531	5.19653	2.0304270933131e-07	2.23026386512865e-05	Up	NA
ENSECAG00000043011	66.494	1.34285	0.299538	4.48308	7.35734213526141e-06	0.00042950414087526099	Up	NA
ENSECAG00000059200	18.5926	1.33509	0.422663	3.15875	0.0015844509966967001	0.026748224308238699	Up	NA
ENSECAG00000027122	37.6141	1.32311	0.383707	3.44823	0.00056427534597925397	0.012363702331324999	Up	NA
ENSECAG00000026240	25.4588	1.3173	0.41804	3.15113	0.0016264220842565401	0.0273186550490414	Up	SNORA5C
ENSECAG00000031947	774.766	1.3143	0.362272	3.62795	0.00028568563427905602	0.0072489473403086896	Up	SNORA73A
ENSECAG00000054464	110.583	1.306	0.407444	3.20536	0.00134892053260544	0.023782024511489301	Up	NA
ENSECAG00000000373	29.0315	1.29865	0.367256	3.53609	0.000406101224855494	0.0096860943574104599	Up	LOXL3
ENSECAG00000025987	111.183	1.29842	0.448051	2.89792	0.0037564269101926602	0.048883323221026197	Up
ENSECAG00000024626	93.2309	1.29594	0.247144	5.24366	1.57419517567035e-07	1.80018922280769e-05	Up	FAM193B
ENSECAG00000025779	22.7483	1.29096	0.405627	3.18264	0.0014593940597964501	0.025197562794582799	Up	SNORA79
ENSECAG00000003436	24.2756	1.28789	0.276069	4.66509	3.08476099141609e-06	0.000212823014515219	Up	APBB3
ENSECAG00000054825	33.9963	1.28377	0.304921	4.21018	2.55171958565593e-05	0.0011330720798433901	Up	NA
ENSECAG00000026413	206.235	1.27865	0.219614	5.82223	5.80664357347554e-09	1.14056142473821e-06	Up	NA
ENSECAG00000055539	207570	1.27421	0.317196	4.0171	5.89196629668767e-05	0.0021715732734988399	Up	NA
ENSECAG00000026010	80.322	1.27083	0.253175	5.01955	5.17936937210764e-07	4.90016942881255e-05	Up	SNORA54
ENSECAG00000027375	78.8167	1.26884	0.301133	4.21355	2.51393171319955e-05	0.0011222621359245899	Up	SNORA84
ENSECAG00000056309	74.2133	1.26479	0.30334	4.16953	3.05223678411627e-05	0.0013134058079279701	Up	NA
ENSECAG00000009650	20.5732	1.2447	0.339813	3.66289	0.00024938408222065201	0.00656737639866878	Up	TSNAXIP1
ENSECAG00000025338	32.9402	1.24244	0.42713	2.90882	0.0036280075077997601	0.047854741113188701	Up	SNORA51
ENSECAG00000047048	21.0127	1.23458	0.381743	3.23406	0.00122042037917536	0.021957045959818702	Up	GARIN1A
ENSECAG00000013654	35.7168	1.22995	0.362724	3.39087	0.00069671549180466003	0.0144681117551873	Up	POLR2I
ENSECAG00000022525	10.3657	1.22798	0.394111	3.11582	0.0018343426175445601	0.029799063798640401	Up	AREG
ENSECAG00000024181	141.929	1.21859	0.403668	3.01881	0.0025377207113259702	0.037856389840568203	Up	NA
ENSECAG00000047525	68.3981	1.21055	0.282538	4.28454	1.83120044271555e-05	0.00086857166453349003	Up	NA
ENSECAG00000040909	77.6952	1.20212	0.345577	3.47859	0.00050405774167485502	0.011266061653284301	Up	RILP
ENSECAG00000025824	201.601	1.19266	0.337681	3.5319	0.00041259259538940399	0.0097711290391794096	Up
ENSECAG00000053213	12.4664	1.19028	0.406508	2.92805	0.0034109165012085902	0.0456319406283483	Up	NA
ENSECAG00000043111	56.0714	1.18974	0.285665	4.16479	3.11634487065978e-05	0.00133411522975732	Up	NA
ENSECAG00000009175	37.8309	1.1845	0.309383	3.82857	0.00012888797369116299	0.0039703203113425397	Up	GABBR1
ENSECAG00000025716	164.905	1.1842	0.272221	4.35016	1.36040783877075e-05	0.00069459844881090201	Up	SNORA49
ENSECAG00000052423	206.71	1.18326	0.201119	5.88337	4.01994912618678e-09	8.56534480675049e-07	Up	NA
ENSECAG00000045133	619.068	1.17222	0.394296	2.97295	0.0029495491993927802	0.041925494630595403	Up	NA
ENSECAG00000003474	40.3163	1.17052	0.241051	4.85592	1.1982948449012e-06	9.71200520896623e-05	Up	TTLL3
ENSECAG00000008298	33.5158	1.16748	0.356348	3.27625	0.00105195170829599	0.0196287575583181	Up	WNT10B
ENSECAG00000053823	36.5128	1.16467	0.334202	3.48493	0.00049227355810484901	0.0110768184988121	Up	NA
ENSECAG00000013225	20.2227	1.16245	0.356643	3.25943	0.00111634655674335	0.020428009220761701	Up	TMEM150B
ENSECAG00000046431	16.3724	1.16136	0.357759	3.2462	0.0011695784254620301	0.021202259925639701	Up	NA
ENSECAG00000044963	13.519	1.15595	0.397798	2.90588	0.0036621671836650602	0.0480585684478382	Up	NA
ENSECAG00000019298	60.6571	1.155	0.309046	3.7373	0.00018600689875925201	0.0052090752659933199	Up	FER1L6
ENSECAG00000000475	44.5895	1.15455	0.38248	3.0186	0.0025394799126399401	0.037856389840568203	Up	DNAH1
ENSECAG00000014338	685.965	1.15327	0.373196	3.09026	0.0019998049663884402	0.031558358902477698	Up	EGR1
ENSECAG00000017347	86.3337	1.14805	0.256167	4.48164	7.40724856192131e-06	0.00042980911466507801	Up	MS4A7
ENSECAG00000004107	201.263	1.13962	0.328776	3.46624	0.00052778937823589505	0.011702485337352599	Up	DDIT4
ENSECAG00000027297	156.718	1.12943	0.322211	3.50526	0.00045615949444771501	0.0104759820072889	Up	NA
ENSECAG00000001101	124.044	1.10334	0.371574	2.96938	0.00298404650090856	0.042293412885542697	Up	SESN1
ENSECAG00000018727	17.325	1.0925	0.320315	3.41072	0.00064792718687699399	0.0136563575427378	Up	EFCAB11
ENSECAG00000060206	1141.33	1.0882	0.300726	3.61856	0.00029625045552385401	0.00747159759127835	Up	NA
ENSECAG00000030065	131.084	1.07267	0.36569	2.93328	0.00335405154347726	0.045270205796197498	Up	FZD4
ENSECAG00000001455	28.7462	1.05823	0.32444	3.26172	0.0011073739671426	0.0203396212930834	Up	NA
ENSECAG00000015145	109.562	1.04648	0.345426	3.02954	0.0024492748182660599	0.036973862898526402	Up	ACTA2
ENSECAG00000028792	70.9605	1.03822	0.208066	4.98987	6.04199369364121e-07	5.54269926972712e-05	Up	NA
ENSECAG00000025427	121.878	1.03352	0.245676	4.20684	2.5896185056719e-05	0.0011399428014499701	Up	SNORA72
ENSECAG00000049704	28.9384	1.02827	0.245663	4.18567	2.84321589101596e-05	0.0012329956497766901	Up	NA
ENSECAG00000016594	30.5938	1.01398	0.249455	4.06477	4.80789226316876e-05	0.00184111397307031	Up	TCTN3
ENSECAG00000023080	23.6761	1.01133	0.283432	3.56817	0.00035948039184837202	0.0088392998855676402	Up	NA
ENSECAG00000050044	53.0874	1.00403	0.311836	3.21974	0.0012830522356414599	0.022984807002435399	Up	NA
ENSECAG00000012982	92.7256	-1.01418	0.276175	-3.67224	0.00024043647945918499	0.0063922411800168104	Down	MAGI3
ENSECAG00000010973	378.354	-1.07412	0.323557	-3.31972	0.00090106971276098403	0.017473008042110799	Down	IL7R
ENSECAG00000017227	29.4227	-1.07932	0.330563	-3.26511	0.0010942247477032699	0.020205400035133301	Down	GASK1B
ENSECAG00000010160	40.6792	-1.08659	0.351288	-3.09317	0.0019802931766641401	0.031396571172917102	Down	AR
ENSECAG00000022333	22.3913	-1.10792	0.366267	-3.02491	0.0024870746846506601	0.037341905517020997	Down	MFSD4A
ENSECAG00000009296	263.191	-1.11745	0.299025	-3.73696	0.00018626125621693901	0.0052090752659933199	Down	DCHS1
ENSECAG00000019465	3573.48	-1.12193	0.326465	-3.43659	0.00058909417439502497	0.012756830526198901	Down	PLTP
ENSECAG00000008852	1487.24	-1.12395	0.292034	-3.84871	0.000118743746501993	0.0037690980828845502	Down	ABCA1
ENSECAG00000056954	138.121	-1.15422	0.368073	-3.13585	0.0017135623296227901	0.028354446635661199	Down	NA
ENSECAG00000008056	399.549	-1.16941	0.376904	-3.10268	0.0019177429342028601	0.030748989597111299	Down	FSCN1
ENSECAG00000024656	17.071	-1.18514	0.38196	-3.10279	0.00191704353196854	0.030748989597111299	Down	NA
ENSECAG00000006848	96.6091	-1.19954	0.390378	-3.07276	0.0021209162789595499	0.033032479658123802	Down	SLC27A6
ENSECAG00000040129	98.3568	-1.20704	0.357472	-3.37662	0.00073383543859113797	0.0149234061908863	Down	NA
ENSECAG00000027675	2763.81	-1.21525	0.268564	-4.52498	6.04013060310202e-06	0.00036538413242533102	Down	MT-ND4
ENSECAG00000022791	95.0469	-1.28422	0.379182	-3.3868	0.00070712977970243101	0.0145936202743038	Down	NA
ENSECAG00000010552	196.117	-1.34065	0.415647	-3.22545	0.0012577646977111499	0.022580257411812299	Down	PALM2AKAP2
ENSECAG00000032560	15.6461	-1.48248	0.453906	-3.26605	0.00109058840993569	0.020186767286348401	Down	NA
ENSECAG00000022390	146.289	-1.68524	0.501565	-3.35996	0.00077954534842760901	0.015641488403788501	Down	PLVAP
ENSECAG00000051083	42.1664	-1.70106	0.425749	-3.99545	6.45705367268317e-05	0.0023385459461847799	Down	NA
ENSECAG00000018314	13.7391	-1.72547	0.5899	-2.92502	0.00344429065640476	0.045931211501065397	Down	TIMP3
ENSECAG00000021363	97.8938	-1.74674	0.479619	-3.64194	0.000270591267668687	0.0069504489307637002	Down	DEPTOR
ENSECAG00000023990	53.7548	-1.76136	0.429519	-4.10078	4.1176850127771e-05	0.0016447097840508701	Down	NA
ENSECAG00000009966	1678.35	-1.78545	0.43069	-4.14554	3.39006868928467e-05	0.0014221252973943899	Down	THY1
ENSECAG00000013872	64.9316	-1.83726	0.576346	-3.18777	0.0014337600586119101	0.0248062776565642	Down	NA
ENSECAG00000017701	117.015	-1.90051	0.367578	-5.17037	2.33636580452959e-07	2.48458366066407e-05	Down	CELSR2
ENSECAG00000024394	18.2673	-1.94567	0.581641	-3.34513	0.00082243017075646796	0.016270705118753101	Down	SLC6A17
ENSECAG00000012779	73.4261	-1.9537	0.508556	-3.84167	0.000122201545450617	0.00382791182522231	Down
ENSECAG00000031624	29.8843	-1.95645	0.345089	-5.66941	1.43291986632178e-08	2.38270018447006e-06	Down	NA
ENSECAG00000030349	5.53792	-1.98957	0.642766	-3.09532	0.0019660202056281102	0.031202160982097799	Down	NA
ENSECAG00000013207	4.41678	-2.0921	0.682567	-3.06504	0.0021763870769308398	0.033770407654681499	Down	SHISA2
ENSECAG00000033152	853.007	-2.11113	0.399821	-5.28017	1.2906268413141e-07	1.52824863422555e-05	Down	NA
ENSECAG00000033707	147.201	-2.28689	0.598631	-3.8202	0.00013334247447643099	0.0040625656092308296	Down	NA
ENSECAG00000021859	40.548	-2.30705	0.392125	-5.88345	4.01804898204756e-09	8.56534480675049e-07	Down	VLDLR
ENSECAG00000029157	3.27048	-2.54055	0.734135	-3.4606	0.00053897683756844498	0.0119188838146262	Down	NA
ENSECAG00000040401	13.5013	-2.6901	0.737348	-3.64834	0.00026393784897096103	0.0068427116869862704	Down	NA
ENSECAG00000048183	2.70926	-2.75714	0.860054	-3.20578	0.0013469762603161	0.023772849516107399	Down	NA
ENSECAG00000037320	5.95104	-2.76346	0.910858	-3.0339	0.0024141052081719898	0.0365752273644641	Down	NA
ENSECAG00000048374	108.915	-2.89558	0.786711	-3.68062	0.00023266986039931101	0.0062154495827630397	Down	NA
ENSECAG00000037749	56.0796	-2.94167	0.722694	-4.07041	4.69297816009612e-05	0.00180576741832065	Down	NA
ENSECAG00000035001	1.9742	-3.39723	1.01259	-3.355	0.00079365295622499702	0.015831337822141599	Down	NA
ENSECAG00000030636	18.9025	-3.44552	0.584897	-5.89081	3.84302132889082e-09	8.44251106673173e-07	Down	NA
ENSECAG00000051647	14.7386	-3.70918	0.851091	-4.35815	1.31168429216034e-05	0.00067384249052027795	Down	NA
ENSECAG00000032106	13.0021	-3.76385	1.12518	-3.34511	0.00082250090561976602	0.016270705118753101	Down	NA
ENSECAG00000011786	2.10736	-4.38803	1.40834	-3.11575	0.00183477704749655	0.029799063798640401	Down	PPWD1
ENSECAG00000029250	3.14612	-4.96151	1.39207	-3.56414	0.00036505714735249198	0.0089369415428111592	Down	NA

### Sheet: WB-Case vs Control
ensembl_gene_id	base_mean	log2fold_change	lfc_se	stat	pvalue	padj	regulation	external_gene_name
ENSECAG00000052418	69.5139	9.25818	1.10416	8.38485	5.07891546785441e-17	9.89824192290737e-14	Up	NA
ENSECAG00000058670	291.564	9.18238	0.805431	11.4006	4.15322557418072e-30	3.64237882855649e-26	Up	NA
ENSECAG00000045717	29.6498	8.60137	1.14961	7.48196	7.32210883008889e-14	9.87921452921224e-11	Up	NA
ENSECAG00000057542	83.5752	8.39811	1.24451	6.7481	1.49790844159026e-11	1.01051207944204e-08	Up	CST6
ENSECAG00000009553	24.9381	8.3502	1.17252	7.12157	1.06701572945613e-12	1.10090917027414e-09	Up	CADM3
ENSECAG00000047461	35.797	8.2944	1.15208	7.19948	6.04435252599413e-13	6.62612145662107e-10	Up	NA
ENSECAG00000016397	45.3573	8.07489	1.10694	7.29481	2.99085707882588e-13	3.49730887750707e-10	Up	NOL4
ENSECAG00000048324	20.3431	8.05374	1.21356	6.63646	3.21310035976724e-11	1.81799291323605e-08	Up	NA
ENSECAG00000046599	242.307	8.01815	0.836901	9.58077	9.63246867139037e-22	4.22383751240468e-18	Up	NA
ENSECAG00000000174	53.7659	7.77601	1.12746	6.89693	5.313688953675e-12	4.43819544035522e-09	Up	SPEG
ENSECAG00000028324	24.7272	7.75519	1.27354	6.08947	1.13288219893805e-09	4.25015797374972e-07	Up	PURG
ENSECAG00000046345	22.7559	7.6322	1.22098	6.25089	4.08129479779151e-10	1.78964776883158e-07	Up	NA
ENSECAG00000036591	20.0134	7.46324	2.25982	3.30258	0.00095800061991100803	0.021056805605562799	Up	APLN
ENSECAG00000033666	13.0438	7.40313	1.14251	6.47971	9.19017639495024e-11	4.74104982257139e-08	Up	NA
ENSECAG00000046341	12.5149	7.34218	1.16984	6.27622	3.46911218484047e-10	1.56021096723338e-07	Up	NA
ENSECAG00000050976	12.4609	7.3388	1.23536	5.94061	2.83969380859993e-09	8.31254499799828e-07	Up	NA
ENSECAG00000034060	92.0702	7.33706	1.04854	6.99744	2.60690499113277e-12	2.54028408580382e-09	Up	NA
ENSECAG00000043882	12.2047	7.30999	1.31271	5.56861	2.56775704682648e-08	5.84915046770603e-06	Up	NA
ENSECAG00000043741	11.8658	7.26738	1.19917	6.06032	1.35848804480784e-09	4.76557606118592e-07	Up	NA
ENSECAG00000048341	37.8207	7.20369	1.06073	6.79125	1.11162830739008e-11	8.12415021317583e-09	Up	NA
ENSECAG00000021799	11.0804	7.17122	1.18412	6.05616	1.39408955068133e-09	4.7945746507746e-07	Up	MYRF
ENSECAG00000002693	10.9703	7.15768	1.37942	5.18889	2.11556450648801e-07	3.31312512891068e-05	Up	NA
ENSECAG00000049596	11.0357	7.15617	1.16201	6.15843	7.34689689428787e-10	2.99685050060022e-07	Up	NA
ENSECAG00000054965	10.3338	7.05643	1.1772	5.99426	2.04417273412925e-09	6.5190526830231e-07	Up	NA
ENSECAG00000059547	10.0127	7.02289	1.29458	5.42484	5.80075899622122e-08	1.14320576172719e-05	Up	NA
ENSECAG00000046980	13.7554	6.89227	1.13452	6.07504	1.239589283755e-09	4.4372236810332e-07	Up	NA
ENSECAG00000058247	8.80325	6.82322	1.15953	5.88446	3.99353611425798e-09	1.07764036067823e-06	Up	NA
ENSECAG00000003964	8.55508	6.78532	1.29762	5.22906	1.70377018453539e-07	2.74166321438081e-05	Up	NA
ENSECAG00000058703	8.45813	6.76273	1.16412	5.80933	6.27238890715785e-09	1.66693487017498e-06	Up	NA
ENSECAG00000047933	26.6343	6.73253	1.25921	5.34662	8.96118277902492e-08	1.61542998189111e-05	Up	NA
ENSECAG00000049286	11.6796	6.65657	1.07005	6.22081	4.94581607032881e-10	2.11584424081872e-07	Up	NA
ENSECAG00000046266	7.84805	6.65246	1.21219	5.48795	4.06621317449544e-08	8.39075048007648e-06	Up	NA
ENSECAG00000019331	7.71757	6.63728	1.3405	4.95134	7.3703944388367e-07	9.01197309290824e-05	Up
ENSECAG00000051785	11.2852	6.60193	1.21044	5.45415	4.92063537833444e-08	9.80772096999842e-06	Up	NA
ENSECAG00000054200	7.50938	6.59821	1.37311	4.80529	1.54528417365962e-06	0.00017046719752194801	Up	NA
ENSECAG00000020003	91.8985	6.54833	0.998479	6.55831	5.44216576462661e-11	2.89259356095608e-08	Up	QRICH2
ENSECAG00000036516	389.992	6.54052	0.691698	9.45574	3.2073876354819e-21	1.12515158252705e-17	Up	FAM222A
ENSECAG00000055196	7.22121	6.53883	1.29848	5.03575	4.75985646213956e-07	6.2304389810394e-05	Up	NA
ENSECAG00000026120	6.80177	6.47733	1.22146	5.30295	1.13947073595929e-07	1.98925385705617e-05	Up	NA
ENSECAG00000014037	6.9286	6.47602	1.30102	4.97766	6.43560215073943e-07	7.97597209808933e-05	Up	PCK1
ENSECAG00000013009	9.82521	6.40228	1.28285	4.99068	6.01678799198489e-07	7.64742473763876e-05	Up	KIF26B
ENSECAG00000056613	6.44218	6.35526	1.18272	5.37344	7.72488801946062e-08	1.47276669414499e-05	Up	NA
ENSECAG00000046938	14.3865	6.35435	1.25926	5.0461	4.50927741748785e-07	5.94682149644638e-05	Up	NA
ENSECAG00000024414	9.52641	6.35107	1.23306	5.15064	2.59592727121871e-07	3.85869189298103e-05	Up	TBX4
ENSECAG00000032014	26.5159	6.32594	1.07261	5.8977	3.68609765773134e-09	1.02625639550171e-06	Up	SOX21
ENSECAG00000013095	6.01102	6.27721	1.30849	4.7973	1.60822205049382e-06	0.00017305653230467299	Up	NA
ENSECAG00000052480	1854.07	6.27423	0.654798	9.58193	9.52476618250867e-22	4.22383751240468e-18	Up	NA
ENSECAG00000041157	6.05794	6.27118	1.23557	5.07555	3.86384349817348e-07	5.29467304359084e-05	Up	NA
ENSECAG00000020388	8.95598	6.26084	1.17077	5.34761	8.91241068641287e-08	1.61542998189111e-05	Up	HOXD13
ENSECAG00000017491	58.3922	6.25941	0.833212	7.51238	5.80604409893803e-14	8.48650112461442e-11	Up	GRIK4
ENSECAG00000056135	5.88905	6.23202	1.27736	4.87883	1.06715282204794e-06	0.00012647203039676199	Up	NA
ENSECAG00000053948	12.7858	6.18312	1.12462	5.49798	3.84169610116485e-08	8.21748166029651e-06	Up	NA
ENSECAG00000059269	8.42835	6.17424	1.16491	5.30019	1.15680668996425e-07	1.98925385705617e-05	Up	NA
ENSECAG00000060001	5.58274	6.17004	1.4826	4.16165	3.15960852050607e-05	0.00180519652930542	Up	NA
ENSECAG00000055852	8.41842	6.16301	1.12144	5.49561	3.89356954285458e-08	8.22809756405656e-06	Up	NA
ENSECAG00000060182	8.28043	6.14463	1.2346	4.97702	6.45717239412021e-07	7.97597209808933e-05	Up	NA
ENSECAG00000009017	7.87062	6.07136	1.08706	5.58514	2.33516163198736e-08	5.38930724013925e-06	Up	NA
ENSECAG00000058394	5.07011	6.02441	1.42222	4.23591	2.27624591267999e-05	0.00143101624761316	Up	NA
ENSECAG00000020267	5.09106	6.0232	1.26315	4.76841	1.8568602524641e-06	0.00019386505254893001	Up	LIN28A
ENSECAG00000024570	44.8803	6.01835	0.877265	6.86036	6.86873532101154e-12	5.47625534229739e-09	Up	BRINP2
ENSECAG00000057657	11.0537	6.00028	1.1453	5.23907	1.61388394836027e-07	2.62106707909621e-05	Up	NA
ENSECAG00000000041	4.83402	5.95741	1.52189	3.91449	9.05946014145368e-05	0.0039925359517863704	Up	FAM217A
ENSECAG00000047016	4.87227	5.9521	1.31518	4.52571	6.01941128385483e-06	0.00051252657242142603	Up	NA
ENSECAG00000052050	4.75711	5.94434	1.68486	3.52809	0.000418572168252241	0.012115108632251299	Up	NA
ENSECAG00000018977	4.73911	5.93588	1.39415	4.25771	2.06529090836355e-05	0.0013220876836750599	Up	NKX2-2
ENSECAG00000038102	7.12667	5.92456	1.27151	4.65947	3.1703157167881e-06	0.00030410182392193202	Up	NA
ENSECAG00000041748	10.7464	5.92364	1.19869	4.94177	7.74176193885867e-07	9.31928667308244e-05	Up	COL4A3
ENSECAG00000024147	4.68173	5.92223	1.60792	3.68316	0.00023035925566858501	0.00775528089141456	Up	SOX10
ENSECAG00000039904	4.592	5.88132	1.17909	4.98803	6.09993255463398e-07	7.69732496462446e-05	Up	OTX2
ENSECAG00000008971	17.5519	5.87844	1.14305	5.14279	2.70686486183759e-07	3.95653413971927e-05	Up	P3H2
ENSECAG00000053551	10.1116	5.87544	1.17715	4.99124	5.99937142235028e-07	7.64742473763876e-05	Up	NA
ENSECAG00000054429	46.9954	5.87311	1.14131	5.14594	2.66186192805406e-07	3.92345027042591e-05	Up	NA
ENSECAG00000057655	4.56362	5.85869	1.2244	4.78496	1.71024200029065e-06	0.00018291246759206199	Up	NA
ENSECAG00000031963	18.9643	5.84913	1.01258	5.77645	7.62925092141012e-09	1.99726956957513e-06	Up	ADGRB1
ENSECAG00000057757	6.72749	5.84729	1.22591	4.76976	1.84444399323505e-06	0.000193721842163729	Up	NA
ENSECAG00000046151	6.7916	5.84621	1.2178	4.80063	1.58168994534374e-06	0.000171252108897094	Up	NA
ENSECAG00000038115	6.66631	5.83425	1.38397	4.21558	2.4913286795453e-05	0.0015327762944305401	Up	NA
ENSECAG00000054797	4.40112	5.81805	1.5176	3.83371	0.00012622627559313499	0.0052217190422254303	Up	NA
ENSECAG00000048847	81.9561	5.81306	0.912481	6.37061	1.8827813381331e-10	8.92540126239312e-08	Up	NA
ENSECAG00000048306	4.33092	5.7948	1.48666	3.89786	9.70484496996544e-05	0.0042030365623010801	Up	NA
ENSECAG00000023148	857.658	5.79124	0.677901	8.5429	1.30890757503165e-17	2.86977985825689e-14	Up	RGS8
ENSECAG00000007731	4.28341	5.77661	1.50818	3.8302	0.00012804083345862899	0.0052472808851970797	Up	DLL3
ENSECAG00000023630	6.21145	5.74367	1.33192	4.31232	1.61548081481719e-05	0.00110254994131881	Up	SEZ6L
ENSECAG00000021115	4.14592	5.72488	1.41821	4.03671	5.42071212012592e-05	0.0027345649628728302	Up	UROC1
ENSECAG00000043452	4.11793	5.71048	1.37757	4.14533	3.39326844374087e-05	0.00191375975894581	Up	NA
ENSECAG00000008795	6.06789	5.69297	1.38847	4.10018	4.12831198084223e-05	0.0022628310044991501	Up	SPATS1
ENSECAG00000058691	3.98997	5.6868	1.68405	3.37686	0.00073318010007337596	0.017861081882343099	Up	NA
ENSECAG00000013089	117.464	5.64479	0.936684	6.02635	1.67699085580879e-09	5.54989049262002e-07	Up	FKBP10
ENSECAG00000009274	3.90711	5.62224	1.33597	4.20835	2.57242879302853e-05	0.00156688502003294	Up	NPHS2
ENSECAG00000031979	8.73695	5.61657	1.23921	4.53239	5.83190811971624e-06	0.00050142974715599404	Up	NA
ENSECAG00000010553	14.991	5.60196	1.10613	5.06448	4.09512244441058e-07	5.52526520576627e-05	Up	NGF
ENSECAG00000029108	3.60087	5.58629	1.16346	4.80145	1.57519032989785e-06	0.000171252108897094	Up	NA
ENSECAG00000048117	5.6082	5.56928	1.45631	3.82425	0.000131172275996077	0.0053018306431990301	Up	NA
ENSECAG00000021735	3.64088	5.54769	1.17132	4.73627	2.17690524006865e-06	0.00022460539947531801	Up	EPHA6
ENSECAG00000054801	5.46746	5.54758	1.20005	4.62277	3.78644918505918e-06	0.000350883884199598	Up	NA
ENSECAG00000043826	3.62499	5.54615	1.61491	3.43434	0.00059400037193194002	0.015491865539514199	Up	NA
ENSECAG00000037080	3.59607	5.5363	1.66284	3.32943	0.00087024369895569295	0.019844852668351801	Up	NA
ENSECAG00000033125	3.628	5.53339	1.34624	4.11024	3.95242635990913e-05	0.00217321499538578	Up	NA
ENSECAG00000054132	3.58934	5.53239	1.60216	3.45309	0.00055421021156746198	0.014750906086332701	Up	NA
ENSECAG00000023526	15.1607	5.53147	1.05268	5.25463	1.48323303800449e-07	2.45433089496214e-05	Up	NA
ENSECAG00000058946	3.62795	5.5314	1.52408	3.62933	0.000284157621450229	0.0091284334802875702	Up	NA
ENSECAG00000059379	3.6109	5.52545	1.45393	3.80036	0.000144483630331102	0.0056694471499049697	Up	NA
ENSECAG00000059531	5.40856	5.51624	1.34157	4.11179	3.92605131990398e-05	0.0021655012626137001	Up	NA
ENSECAG00000020355	3.57724	5.51096	1.43872	3.83045	0.00012791087207674799	0.0052472808851970797	Up	ZIC1
ENSECAG00000004904	3.44561	5.46354	1.45256	3.76131	0.00016902700016185	0.0062990725685861297	Up	SMO
ENSECAG00000047698	5.11382	5.44227	1.29121	4.21486	2.49928175716725e-05	0.0015327762944305401	Up	NA
ENSECAG00000055408	5.21421	5.44199	1.21065	4.49509	6.95409690562709e-06	0.000564698424651385	Up	NA
ENSECAG00000040211	5.05769	5.43452	1.65027	3.29311	0.00099087268923560398	0.0215631600114051	Up	NA
ENSECAG00000045039	3.35647	5.43347	1.63591	3.32138	0.00089573833395672499	0.020194409225708199	Up	NA
ENSECAG00000045282	3.4217	5.43024	1.3265	4.09365	4.24627449514024e-05	0.0022916816813772301	Up	NA
ENSECAG00000022233	5.09985	5.42476	1.2404	4.37339	1.22331770514421e-05	0.00088665258463758003	Up	NA
ENSECAG00000044522	3.36534	5.42006	1.38403	3.91614	8.99786996541351e-05	0.0039896268453433999	Up	NA
ENSECAG00000023361	3.3481	5.42	1.31465	4.12276	3.74352967471429e-05	0.0020713410250627301	Up	RHPN1
ENSECAG00000020272	7.2739	5.39457	1.24555	4.33109	1.48375743961668e-05	0.00103274228138399	Up	CPNE7
ENSECAG00000052948	24.5195	5.39193	0.915868	5.88723	3.92718213052512e-09	1.07629335264704e-06	Up	NA
ENSECAG00000050865	3.33257	5.38647	1.33567	4.03279	5.51184077101579e-05	0.0027543500605019099	Up	NA
ENSECAG00000035906	4.97214	5.38391	1.3625	3.9515	7.76627497985952e-05	0.0035450859962238299	Up	NA
ENSECAG00000059146	7.33831	5.38078	1.13246	4.7514	2.02013078922732e-06	0.00020966327836122601	Up	NA
ENSECAG00000054107	23.0901	5.37895	1.04111	5.16655	2.38455354847535e-07	3.62004759436084e-05	Up	NA
ENSECAG00000045418	11.1097	5.37185	1.10265	4.87177	1.10602956369109e-06	0.000130199721792898	Up	NA
ENSECAG00000049924	10.7858	5.37009	1.13632	4.72587	2.29131488319085e-06	0.00023231019104721099	Up	NA
ENSECAG00000024803	3.24814	5.36816	1.44059	3.72636	0.00019426272996226501	0.0069680332996689799	Up	PAPPA2
ENSECAG00000013596	3.20897	5.36298	1.72311	3.11239	0.0018558154543582	0.033209153242279299	Up	PNPLA5
ENSECAG00000023206	10.4615	5.35533	1.22379	4.37603	1.20859651208925e-05	0.00087961754448321304	Up	NA
ENSECAG00000018779	30.3147	5.34887	0.791999	6.75363	1.44191917204219e-11	1.01051207944204e-08	Up	KIAA1549L
ENSECAG00000049807	4.77197	5.34777	1.5685	3.40949	0.000650843344423448	0.0164020003752691	Up	NA
ENSECAG00000020811	3.15489	5.3432	1.65379	3.23088	0.00123409138855198	0.0250242346302911	Up	NEUROD2
ENSECAG00000016293	7.2966	5.34275	1.32307	4.03814	5.38756725881646e-05	0.0027345649628728302	Up	NANOS3
ENSECAG00000054352	3.15748	5.34127	1.77161	3.01493	0.00257038124184613	0.041135480822975502	Up	NA
ENSECAG00000016679	3.05319	5.29925	1.60412	3.30352	0.00095478318529444305	0.0210388154146539	Up	GALNT15
ENSECAG00000017448	3.16608	5.29762	1.22965	4.30823	1.64567154160504e-05	0.00111448180848465	Up	NA
ENSECAG00000047944	6.81454	5.29641	1.31949	4.01399	5.97013810415507e-05	0.0029117234909740602	Up	NA
ENSECAG00000031647	3.02965	5.27428	1.28802	4.09488	4.22378853242525e-05	0.0022916816813772301	Up	NA
ENSECAG00000030452	2.9826	5.27115	1.19304	4.41824	9.95097817424563e-06	0.000746469845230361	Up	CD248
ENSECAG00000031616	6.93473	5.26953	1.40874	3.74059	0.000183585444749892	0.0067085181269023204	Up	FLRT1
ENSECAG00000023864	4.5301	5.26283	1.3823	3.8073	0.00014049115861964001	0.0055500336085326204	Up	ST8SIA5
ENSECAG00000024468	3.00525	5.25179	1.47606	3.55797	0.00037372501833315801	0.011167183682391099	Up	MOG
ENSECAG00000049789	2.93023	5.21559	1.5982	3.26343	0.00110073790234741	0.0231220871942199	Up	NA
ENSECAG00000036129	35.5732	5.20448	0.704596	7.38648	1.50767453628418e-13	1.88890081188746e-10	Up	NA
ENSECAG00000050360	12.9757	5.19998	1.04405	4.98061	6.33838015535809e-07	7.94108485178435e-05	Up	C8orf88
ENSECAG00000044344	6.32791	5.18894	1.33927	3.87445	0.000106864399672422	0.0046167526360942996	Up	NA
ENSECAG00000018340	29.6078	5.18189	0.870908	5.94998	2.68170151827549e-09	8.25211309307933e-07	Up	USP43
ENSECAG00000023816	2.85893	5.17904	1.55588	3.3287	0.00087252041439668396	0.019849556509102299	Up	TMEM132E
ENSECAG00000050669	4.28587	5.17353	1.44912	3.57012	0.00035682125984254798	0.010790767064893601	Up	NA
ENSECAG00000043038	2.84426	5.17262	1.55252	3.33175	0.00086300742374318101	0.0198130238382924	Up	NA
ENSECAG00000046937	2.85102	5.17163	1.38426	3.73604	0.00018694334561266399	0.0068024576227972101	Up	NA
ENSECAG00000037253	2.77897	5.16159	1.36965	3.76853	0.00016421060105280901	0.0062614216140571104	Up	NA
ENSECAG00000032431	2.7956	5.16131	1.76483	2.92453	0.0034497568969152101	0.049678765165757602	Up	NA
ENSECAG00000025361	4.18034	5.15848	1.48369	3.47679	0.00050746343079104898	0.0138718945222738	Up	NA
ENSECAG00000057794	13.7132	5.13549	1.00103	5.13018	2.89462698479364e-07	4.12778514742118e-05	Up	NA
ENSECAG00000030913	2.73457	5.11069	1.50157	3.40356	0.00066513880832874098	0.016618995296419001	Up	FOXG1
ENSECAG00000040982	12.4912	5.10878	1.01738	5.0215	5.1268490010848e-07	6.61212731463437e-05	Up	NA
ENSECAG00000059907	2.68516	5.08587	1.55888	3.26253	0.0011042406170224399	0.023167919165758	Up	GABRR1
ENSECAG00000008407	8.48388	5.07957	1.10373	4.60217	4.18104014665299e-06	0.00037408479336009702	Up	PITX2
ENSECAG00000045134	6.12406	5.079	1.36835	3.71176	0.00020582146861009801	0.0072455995935270003	Up	NA
ENSECAG00000016608	6.08361	5.07858	1.48241	3.4259	0.00061275601690114498	0.015736076920126001	Up	NA
ENSECAG00000006591	737.229	5.07762	0.431726	11.7612	6.18440637672693e-32	1.0847448784779e-27	Up	ATG9B
ENSECAG00000052013	4.0371	5.07119	1.31094	3.86835	0.000109573536752027	0.0047002223182243501	Up	NA
ENSECAG00000047467	2.68296	5.06834	1.37656	3.68187	0.00023152758864000101	0.0077796818098574997	Up	NA
ENSECAG00000047798	136.801	5.06475	0.878248	5.76689	8.07498412263042e-09	2.08287090457261e-06	Up	NA
ENSECAG00000048949	2.60992	5.06168	1.31961	3.83574	0.00012518466789432901	0.0051908725174149703	Up	NA
ENSECAG00000013831	2.59219	5.05639	1.61497	3.13095	0.00174240346389024	0.031989420765061699	Up	NA
ENSECAG00000013336	8.31054	5.05529	1.12902	4.47759	7.54913986154743e-06	0.000601872332597918	Up	ECEL1
ENSECAG00000048618	3.97361	5.05481	1.37202	3.6842	0.000229424132038389	0.0077386524537564399	Up	NA
ENSECAG00000015758	2.62794	5.04902	1.5318	3.29614	0.00098023557506590406	0.021451943830605402	Up	IRX2
ENSECAG00000014407	2.58125	5.0483	1.36742	3.69184	0.000222636410980107	0.0075826070846428803	Up	NA
ENSECAG00000031671	219.955	5.03401	0.738892	6.81291	9.56442391154113e-12	7.29391284384484e-09	Up	NA
ENSECAG00000045977	11.5381	5.0247	1.16735	4.30437	1.67461836807097e-05	0.0011297233144601901	Up	NA
ENSECAG00000056061	5.80704	5.00827	1.4392	3.4799	0.00050160811946321098	0.013760586361526999	Up	NA
ENSECAG00000024715	19.333	5.0022	0.845815	5.91405	3.3378637158699e-09	9.59772616005869e-07	Up	FIBCD1
ENSECAG00000026268	5.43339	5.00181	1.33161	3.7562	0.00017251417954217699	0.0063837525509911203	Up	MIR144
ENSECAG00000016080	5.78183	4.99265	1.18638	4.20832	2.57276445706663e-05	0.00156688502003294	Up	KCNB1
ENSECAG00000048871	2.51234	4.9882	1.27404	3.91528	9.0301132132345e-05	0.0039896268453433999	Up	NA
ENSECAG00000055023	2.51764	4.9874	1.44327	3.45563	0.00054901798801596999	0.0146436562494527	Up	NA
ENSECAG00000049681	8.04176	4.97228	1.05019	4.73467	2.19412522147237e-06	0.000225058224471493	Up	NA
ENSECAG00000013613	3.78004	4.96577	1.28454	3.8658	0.00011072718596194999	0.0047254375712228796	Up	GRIP2
ENSECAG00000056129	8.18735	4.96432	1.04916	4.73172	2.22620781547978e-06	0.000227021424904159	Up	NA
ENSECAG00000023231	3.72881	4.96088	1.21137	4.09527	4.21675377364943e-05	0.0022916816813772301	Up	HMCN2
ENSECAG00000048157	3.79619	4.95438	1.16688	4.24585	2.17765226676705e-05	0.0013739575812623799	Up	NA
ENSECAG00000033639	8.2886	4.95189	1.23787	4.00033	6.32532429449575e-05	0.0030091469319743201	Up	NA
ENSECAG00000024072	2.45948	4.95145	1.48385	3.3369	0.00084719819639157202	0.0195267494937033	Up	MGAT5B
ENSECAG00000004998	5.64047	4.9504	1.33095	3.71945	0.00019965971280057001	0.0071324467668472599	Up	F7
ENSECAG00000044828	2.45405	4.94893	1.4905	3.32031	0.00089917867934265802	0.020194977400042599	Up	NA
ENSECAG00000055942	2.43465	4.94026	1.44452	3.42001	0.00062618697519232504	0.015987364694138799	Up	NA
ENSECAG00000051431	5.38584	4.93855	1.26682	3.89838	9.68399687584624e-05	0.0042030365623010801	Up	NA
ENSECAG00000053025	2.37927	4.93393	1.60075	3.08225	0.0020544079580942999	0.035189761313451202	Up	NA
ENSECAG00000030408	2.4374	4.93367	1.33167	3.70487	0.00021150071970897901	0.0073462101894403702	Up	NA
ENSECAG00000020427	5.53177	4.91556	1.30408	3.76937	0.00016365801256196599	0.0062539467109736097	Up	DLGAP2
ENSECAG00000010681	39.4412	4.91486	0.896922	5.4797	4.26056716566651e-08	8.68957535881287e-06	Up	SAMD4A
ENSECAG00000048887	3.6384	4.91358	1.36769	3.59261	0.00032738763582287401	0.010092054714118099	Up	NA
ENSECAG00000016720	12.884	4.90225	0.93054	5.26818	1.37779431883838e-07	2.32120748383726e-05	Up	OBSCN
ENSECAG00000055104	2.3202	4.88717	1.42727	3.42414	0.00061675379345867197	0.015815587042785201	Up	RBMXL2
ENSECAG00000002132	19.4863	4.88466	0.926293	5.27334	1.3396087404266e-07	2.28123663175558e-05	Up	MYOD1
ENSECAG00000044983	3.60396	4.88193	1.16397	4.19421	2.73822595945616e-05	0.0016504633446344	Up	NA
ENSECAG00000043475	2.31097	4.86266	1.34892	3.60485	0.000312330778685201	0.0097305183981144204	Up	NA
ENSECAG00000038639	3.48749	4.85687	1.29135	3.76107	0.000169186674695966	0.0062990725685861297	Up	GUCA1B
ENSECAG00000021580	258.39	4.85248	1.52181	3.18863	0.00142947940297901	0.0277163253448355	Up
ENSECAG00000047458	7.24096	4.84384	1.08741	4.45446	8.41046390681288e-06	0.00064986580143391198	Up	NA
ENSECAG00000015077	5.06737	4.83843	1.2331	3.92378	8.71687280218964e-05	0.00388055707995955	Up	MAEL
ENSECAG00000047226	2.26606	4.82698	1.51788	3.18008	0.0014723565002807599	0.028363975687782102	Up	NA
ENSECAG00000054211	3.36503	4.81922	1.64754	2.9251	0.0034434642507839598	0.049649100585869202	Up	NA
ENSECAG00000051756	4.99563	4.81587	1.29065	3.73134	0.000190461412900974	0.0068738542845330798	Up	TSPEAR
ENSECAG00000051442	3.37429	4.80882	1.37679	3.49277	0.00047803377580818201	0.013330226435096199	Up	NA
ENSECAG00000004778	2.17645	4.8003	1.6225	2.95858	0.0030905826962561501	0.046531176388268598	Up	RTN4R
ENSECAG00000007300	23.5352	4.79733	0.723796	6.62802	3.40223727312134e-11	1.86485130532963e-08	Up	DCLK1
ENSECAG00000053169	3.37877	4.79473	1.25597	3.81757	0.000134774268022222	0.0053752232680071999	Up	NA
ENSECAG00000044261	3.30916	4.7715	1.39929	3.40995	0.00064975450368579403	0.0163981208556098	Up	NA
ENSECAG00000059226	3.31956	4.76472	1.20241	3.96264	7.41263963758202e-05	0.0034486614132329101	Up	NA
ENSECAG00000023279	33.4029	4.76269	0.713089	6.67895	2.40659432753904e-11	1.40705548350116e-08	Up	GATA6
ENSECAG00000049660	4.95041	4.75873	1.54575	3.07859	0.0020798111535738398	0.035452124045946998	Up	NA
ENSECAG00000054207	3.26868	4.75616	1.41413	3.36331	0.00077013749157295904	0.018353548372540399	Up	NA
ENSECAG00000023982	2.14951	4.75379	1.54589	3.07511	0.0021042480241152402	0.035720043870265603	Up	NPC1L1
ENSECAG00000024451	2.18346	4.75137	1.36806	3.47306	0.00051455661714117302	0.0139585808662527	Up	GAL3ST3
ENSECAG00000007624	4.76362	4.74726	1.3143	3.61199	0.00030385110339794201	0.0095511619240141697	Up	LAMB4
ENSECAG00000011624	4.9521	4.74285	1.33106	3.5632	0.00036635492170469298	0.011003194052569	Up
ENSECAG00000036712	3.15624	4.73929	1.48179	3.19837	0.0013820912780144201	0.027146563288211498	Up	NA
ENSECAG00000050259	3.30054	4.73851	1.24386	3.80951	0.000139241199323764	0.0055255444256534503	Up	NA
ENSECAG00000054550	65.2656	4.73725	0.707904	6.69194	2.20228175432182e-11	1.37957221324303e-08	Up	NA
ENSECAG00000044554	2.10555	4.73627	1.52571	3.10432	0.0019071770771011999	0.033691513434837603	Up	NA
ENSECAG00000055608	2.1222	4.73166	1.56248	3.0283	0.0024593333810262702	0.039759961229117097	Up	NA
ENSECAG00000005468	55.9117	4.73127	0.764177	6.19132	5.96615748140445e-10	2.49158100532938e-07	Up	PTPRN
ENSECAG00000000157	11.5135	4.70896	0.873602	5.39029	7.03450267044418e-08	1.35588106417133e-05	Up	EN1
ENSECAG00000030492	3.03586	4.68997	1.27146	3.68864	0.000225455586813329	0.00764891874798025	Up	IQCF6
ENSECAG00000033969	3.13214	4.68929	1.36298	3.44048	0.00058068652996173299	0.0152633575485264	Up	NA
ENSECAG00000009414	3.15356	4.68542	1.26137	3.71453	0.00020357782087600799	0.0072337712760311102	Up	TMPRSS11A
ENSECAG00000029061	2.05377	4.68099	1.48923	3.14323	0.0016709319839782199	0.031145746013791699	Up	DMRTA2
ENSECAG00000023811	2.01558	4.6806	1.2139	3.85584	0.000115333813839697	0.0048512112583891601	Up	RBFOX3
ENSECAG00000002156	2.06117	4.67617	1.40092	3.33793	0.00084404191882549802	0.019479599021314801	Up	CFAP157
ENSECAG00000019400	4.68477	4.6721	1.04471	4.47216	7.74340584333395e-06	0.00061179882203638502	Up	KCNIP1
ENSECAG00000004445	3.06718	4.67116	1.54541	3.0226	0.0025061483494512198	0.040404733680387397	Up	PDE11A
ENSECAG00000024535	4.45899	4.66174	1.33141	3.50137	0.00046287372005075398	0.0130317898068864	Up	GRIN1
ENSECAG00000048564	2.03026	4.66115	1.32984	3.50505	0.000456519440604988	0.0128837023944532	Up	NA
ENSECAG00000051055	44.3756	4.65981	1.34206	3.47213	0.00051634912468699298	0.013976487109583101	Up	NA
ENSECAG00000043939	6.94989	4.65808	1.31474	3.54297	0.000395643496567012	0.0116046604177013	Up	SPTBN4
ENSECAG00000055182	3.08577	4.65608	1.47165	3.16385	0.0015569927355510299	0.029470014383830099	Up	NA
ENSECAG00000049064	1.96977	4.62904	1.39778	3.3117	0.00092729756461657202	0.020577527176140701	Up	NA
ENSECAG00000007842	5.4421	4.62699	1.36165	3.39807	0.00067863852402230305	0.016800803287750101	Up	NA
ENSECAG00000036418	5.90361	4.62619	1.3383	3.45678	0.00054667928781741801	0.0146393201653703	Up	NA
ENSECAG00000048218	13.9941	4.62304	0.950982	4.86133	1.16597996410457e-06	0.00013634192380262701	Up	NA
ENSECAG00000054728	1.98574	4.61441	1.4568	3.16751	0.00153753016542068	0.029218070532479701	Up	NA
ENSECAG00000029073	1.9886	4.61384	1.44702	3.18851	0.00143006125638974	0.0277163253448355	Up	RXFP3
ENSECAG00000050118	9.95273	4.60638	1.25319	3.67572	0.00023717520441430499	0.0078951534706927194	Up	NA
ENSECAG00000039188	9.78868	4.60463	0.999363	4.60757	4.0740622758693e-06	0.00037025415709195602	Up	NA
ENSECAG00000007401	2.92987	4.59651	1.35153	3.40096	0.00067149305579258399	0.0167118789021539	Up	PLPPR1
ENSECAG00000056710	1.93502	4.58519	1.31087	3.49781	0.00046909169804977303	0.0131435597185192	Up	NA
ENSECAG00000054473	170.679	4.57273	0.60618	7.54352	4.57443763384174e-14	7.29414873614401e-11	Up	NA
ENSECAG00000050495	1.86444	4.57211	1.48382	3.0813	0.0020609651749067801	0.035257294250077099	Up	NA
ENSECAG00000034932	11.2307	4.57172	1.06542	4.29101	1.77859787853682e-05	0.0011728047665239001	Up	NA
ENSECAG00000024861	2.90675	4.56647	1.21918	3.74554	0.00018000882929880701	0.0066053449077428401	Up	DLX1
ENSECAG00000018959	10.2756	4.55352	0.94594	4.81375	1.48121877498137e-06	0.00016443403362767899	Up	SLC1A6
ENSECAG00000019156	4.33454	4.55344	1.45218	3.1356	0.0017150204397659401	0.031664693172099502	Up	NA
ENSECAG00000035377	1.88287	4.55327	1.5014	3.03268	0.0024239460172511599	0.039403163246140301	Up	NA
ENSECAG00000060299	1.87426	4.5481	1.50018	3.03169	0.0024318529895666101	0.0394950939231467	Up	NA
ENSECAG00000022239	9.43426	4.54771	1.36666	3.32762	0.00087592317743747804	0.019875410779111698	Up	ANKRD22
ENSECAG00000038005	2.87976	4.53609	1.18357	3.83254	0.00012682774874848499	0.0052342557954080599	Up	NA
ENSECAG00000013482	2.80924	4.51255	1.46754	3.0749	0.0021057312064911402	0.035720043870265603	Up	SERPINA3
ENSECAG00000003682	16.2283	4.51016	0.856366	5.26662	1.38954837972014e-07	2.32120748383726e-05	Up	HOXC4
ENSECAG00000026557	1.80247	4.50954	1.48641	3.03384	0.0024146369205028601	0.039361274707825501	Up	NA
ENSECAG00000005936	7.11557	4.50883	1.44807	3.11368	0.00184771628507506	0.033209153242279299	Up	FOXA3
ENSECAG00000011449	55.4963	4.49306	0.738353	6.08525	1.16309910342067e-09	4.25015797374972e-07	Up	ANKS1B
ENSECAG00000044039	4.05442	4.48028	1.22491	3.65764	0.000254549592251714	0.0083767351746624197	Up	STMN4
ENSECAG00000038719	85.3881	4.47278	0.664019	6.73592	1.62891387169177e-11	1.05819071516569e-08	Up	CCR10
ENSECAG00000048708	24.041	4.47191	0.814093	5.49312	3.9489389049728e-08	8.24576052300272e-06	Up	NA
ENSECAG00000044864	1.7974	4.46037	1.32407	3.36868	0.00075529728156574602	0.0180735529586128	Up	NA
ENSECAG00000057985	2.67842	4.45759	1.33893	3.32921	0.00087091438292299396	0.019844852668351801	Up	NA
ENSECAG00000023613	62.2379	4.44498	0.785854	5.65624	1.54727436975e-08	3.76933228408542e-06	Up	IGSF21
ENSECAG00000056817	10.8915	4.44181	1.04549	4.24852	2.15185862394407e-05	0.00136752174869489	Up	FAM43B
ENSECAG00000047028	3.99052	4.43356	1.31099	3.38184	0.00072001261923343896	0.017613697826156901	Up	NA
ENSECAG00000021552	9.70467	4.42869	0.970498	4.56331	5.03523095956319e-06	0.00043721757936009099	Up	RBM20
ENSECAG00000011024	1.74591	4.42574	1.36771	3.23587	0.00121271171468371	0.024791332722088801	Up	PRRT1
ENSECAG00000051914	45.3841	4.4229	1.06491	4.15331	3.27697071722261e-05	0.00186617098636638	Up	NA
ENSECAG00000026191	2.60934	4.41983	1.37745	3.20871	0.00133332869601447	0.026515402866319499	Up	NA
ENSECAG00000019543	2.62678	4.41821	1.39974	3.15644	0.0015970817623218701	0.029896279734392399	Up	NA
ENSECAG00000045578	1.74354	4.41576	1.37931	3.20142	0.0013675380551192999	0.026951255603137599	Up	NA
ENSECAG00000051018	2.61213	4.40349	1.28154	3.4361	0.00059016005985075895	0.015426836735890201	Up	NA
ENSECAG00000006996	10.6353	4.37199	0.870024	5.02514	5.03063408861024e-07	6.53609791957212e-05	Up	NA
ENSECAG00000035471	13.8039	4.36837	1.20578	3.62287	0.000291354069045324	0.0092915461291908797	Up	NA
ENSECAG00000059264	7.50708	4.36498	1.1694	3.73267	0.00018945867661585399	0.0068517632739011998	Up	NA
ENSECAG00000008371	1.63847	4.36319	1.27712	3.41644	0.00063446645255998805	0.0161517294309175	Up	WDR88
ENSECAG00000055711	3.67603	4.35852	1.39484	3.12473	0.0017796580337634199	0.032448234835977599	Up	NA
ENSECAG00000008579	7.681	4.35327	1.0085	4.3166	1.58449013513348e-05	0.00108988066549966	Up	LHX9
ENSECAG00000056251	19.4296	4.34604	0.788207	5.51383	3.51116057462808e-08	7.69821955987207e-06	Up	NA
ENSECAG00000056379	2.52555	4.34494	1.32128	3.28844	0.00100744793720444	0.02176186800316	Up	NA
ENSECAG00000013363	2.51566	4.34307	1.35174	3.21294	0.00131383330327531	0.026228129434769501	Up	DACT2
ENSECAG00000053675	2.34436	4.32805	1.27375	3.39787	0.00067912026972718705	0.016800803287750101	Up	NA
ENSECAG00000052610	3.72101	4.32494	1.39075	3.1098	0.00187216379681889	0.033304009123938501	Up	NA
ENSECAG00000052890	12.2947	4.32444	0.960708	4.5013	6.75384125058215e-06	0.00055616138748925304	Up	NA
ENSECAG00000057144	13.0158	4.3203	0.993341	4.34926	1.365971287755e-05	0.00096609420916220397	Up	NA
ENSECAG00000058833	21.1601	4.30898	0.73032	5.90012	3.63237296115006e-09	1.02625639550171e-06	Up	NA
ENSECAG00000002502	1.58786	4.30814	1.25548	3.43147	0.000600320861448813	0.015572592358412501	Up	TBR1
ENSECAG00000058500	1.60541	4.2998	1.44605	2.97348	0.0029444771458503201	0.045263973895348801	Up	NA
ENSECAG00000011167	2.41763	4.29138	1.17542	3.65094	0.00026128321397913298	0.0085502006962574605	Up	ESRRB
ENSECAG00000001223	8.10078	4.28878	1.18634	3.61513	0.00030019649976183199	0.0094872911816622305	Up	RTBDN
ENSECAG00000052201	3.51115	4.28668	1.2183	3.51858	0.00043386325763325798	0.012454928868882701	Up	NA
ENSECAG00000009779	1.59681	4.28329	1.40073	3.05791	0.00222889071247202	0.037056628527733899	Up	SORCS2
ENSECAG00000015157	2.4038	4.27246	1.32982	3.21282	0.00131439713644028	0.026228129434769501	Up	MYPN
ENSECAG00000031807	2.40804	4.27125	1.27619	3.34687	0.00081728910900441402	0.019139186878421099	Up	NKX1-1
ENSECAG00000009806	3.62537	4.27033	1.25345	3.40686	0.00065715361264922297	0.016513573590067901	Up	GCGR
ENSECAG00000054380	27.1811	4.25568	0.828468	5.13681	2.7944774976535e-07	4.05083762882995e-05	Up	NA
ENSECAG00000054895	8.39125	4.25389	1.10884	3.83633	0.000124886528645816	0.0051907813091175503	Up	NA
ENSECAG00000020094	1.5266	4.25149	1.39959	3.03768	0.0023840816295408801	0.039008201289316299	Up	FOXF1
ENSECAG00000010604	2.36075	4.24673	1.31218	3.23639	0.00121050810617686	0.024791332722088801	Up	EGR4
ENSECAG00000012103	2.34566	4.235	1.36091	3.1119	0.00185889506234201	0.033209153242279299	Up	BEGAIN
ENSECAG00000022433	1.48809	4.23167	1.42673	2.96599	0.00301710834352852	0.045818251381376802	Up	CKM
ENSECAG00000014219	1.51254	4.20407	1.38128	3.04361	0.0023375780449500999	0.038498703200398901	Up	SRCIN1
ENSECAG00000030728	10.9003	4.20013	0.928395	4.52408	6.06590227926445e-06	0.00051398998057148996	Up	GFRA4
ENSECAG00000011959	12.0748	4.19434	0.84882	4.94138	7.75721695706977e-07	9.31928667308244e-05	Up	VWA5B2
ENSECAG00000022944	7.79707	4.17374	1.25413	3.32801	0.00087468427167218196	0.019873007934106301	Up	THSD4
ENSECAG00000008038	5.04442	4.16554	1.1248	3.70336	0.00021276367025289101	0.0073462101894403702	Up	TENM4
ENSECAG00000030646	3.40088	4.16349	1.2946	3.21604	0.0012997346994933099	0.0260839206282753	Up	TMEM221
ENSECAG00000023050	3.24283	4.16137	1.38291	3.00915	0.00261981807113077	0.041736247927006101	Up	MORN5
ENSECAG00000026705	6.29311	4.1442	1.0265	4.0372	5.4094082672799e-05	0.0027345649628728302	Up	NA
ENSECAG00000014557	2.16467	4.13806	1.34845	3.06876	0.0021494928132329001	0.0362171987935688	Up	PIEZO2
ENSECAG00000036984	6.2514	4.13074	1.40626	2.9374	0.0033097238910636899	0.048521817131440499	Up	NA
ENSECAG00000016222	5.73808	4.1198	1.11368	3.69925	0.000216236588575044	0.0074370821821966096	Up	TECTA
ENSECAG00000038782	42.3068	4.1171	0.719857	5.71933	1.06943677573341e-08	2.71853928208175e-06	Up	NA
ENSECAG00000054004	2.14827	4.10524	1.34199	3.05907	0.00222027739111838	0.037056628527733899	Up	NA
ENSECAG00000018914	14.0954	4.10071	0.921198	4.4515	8.52732420148686e-06	0.00065600555479859496	Up	EPB41L4B
ENSECAG00000019838	6.29375	4.09956	1.22786	3.33877	0.00084150027805478798	0.019446528164797101	Up	COL4A1
ENSECAG00000049892	3.25291	4.09296	1.31441	3.11391	0.00184628238978266	0.033209153242279299	Up	NA
ENSECAG00000046115	3.25397	4.08964	1.19259	3.42922	0.00060532193330436004	0.0156328117706739	Up	NA
ENSECAG00000018647	4.64451	4.08551	1.10067	3.71183	0.000205764133901683	0.0072455995935270003	Up	DMRTB1
ENSECAG00000054832	2.13464	4.07658	1.37171	2.97189	0.00295971014886129	0.045458245193543703	Up	NA
ENSECAG00000050838	13.1107	4.07255	0.881254	4.62132	3.81310178692883e-06	0.000350883884199598	Up	NA
ENSECAG00000026318	2.11516	4.06811	1.36364	2.98327	0.00285190622030546	0.0442676416850954	Up	NA
ENSECAG00000011274	1.35125	4.06405	1.30678	3.10997	0.0018710686573651101	0.033304009123938501	Up	CNGA3
ENSECAG00000055909	3.07109	4.05677	1.15607	3.5091	0.00044962852419791499	0.012781984302157901	Up	NA
ENSECAG00000048671	4.62404	4.05368	1.14234	3.54857	0.00038732974363248898	0.011437312631841501	Up	NA
ENSECAG00000039288	4.57172	4.04784	1.09424	3.69924	0.000216243552618031	0.0074370821821966096	Up	NA
ENSECAG00000007996	4.32163	4.03038	1.14948	3.50627	0.00045443275742205401	0.012876478119946499	Up	TTC9B
ENSECAG00000013884	2.07861	4.0299	1.2985	3.10352	0.00191234292887098	0.033691513434837603	Up	CACNB2
ENSECAG00000003691	1.98617	4.0118	1.36752	2.93364	0.00335010952200687	0.0487490404665697	Up	ERAS
ENSECAG00000002719	4.38359	4.00853	1.08457	3.69597	0.00021904858484215599	0.0075041253479129202	Up	NA
ENSECAG00000025403	2.84507	4.00058	1.21756	3.28573	0.0010171749422785399	0.02191799568497	Up	NA
ENSECAG00000052410	2.90404	3.99367	1.30841	3.05231	0.00227088609725408	0.037612221100884399	Up	NA
ENSECAG00000041624	2.01712	3.99325	1.24798	3.19977	0.00137535976551988	0.027044630366837099	Up	NA
ENSECAG00000052362	11.0177	3.98768	0.946009	4.21527	2.49479515646496e-05	0.0015327762944305401	Up	NA
ENSECAG00000049009	53.8066	3.98129	0.777376	5.12145	3.03192969427427e-07	4.25440374700565e-05	Up	NA
ENSECAG00000052018	2.00178	3.98086	1.32961	2.994	0.0027534944109984302	0.043163202438739001	Up	NA
ENSECAG00000044489	1.98624	3.97096	1.34612	2.94993	0.0031784823121311901	0.047326468382666499	Up	NA
ENSECAG00000060142	2.01198	3.97053	1.34471	2.95271	0.00314994960024035	0.047035661355214697	Up	NA
ENSECAG00000058541	15.4188	3.96029	1.06923	3.70385	0.00021234954583339001	0.0073462101894403702	Up	NA
ENSECAG00000033909	1.95753	3.94455	1.28183	3.07729	0.0020889431298870601	0.035538372937166801	Up	NA
ENSECAG00000036137	4.22337	3.93595	1.03879	3.78897	0.00015127308667494299	0.0058832149451851501	Up	NA
ENSECAG00000044656	6.90689	3.92632	1.13478	3.45997	0.00054023080209605401	0.014510946812809801	Up	NA
ENSECAG00000052051	15.4322	3.92467	0.834978	4.70032	2.59752558833804e-06	0.00025886703874687	Up	SYCE2
ENSECAG00000014706	5.948	3.92087	1.20888	3.2434	0.0011811189550439999	0.024344096911247701	Up	RAD51AP2
ENSECAG00000002796	5.40734	3.91369	1.07986	3.62424	0.00028980757918352303	0.0092590618194517207	Up	GABRR2
ENSECAG00000022129	5.45282	3.91258	1.12612	3.4744	0.00051199909161939205	0.013944819979820101	Up	HOXD3
ENSECAG00000024858	5.74886	3.90137	1.10726	3.52343	0.00042599364868490299	0.012289356246600699	Up	MARCHF11
ENSECAG00000053138	5.6027	3.89756	1.19988	3.24828	0.0011610411842428801	0.024071704930993101	Up	NA
ENSECAG00000000586	36.2636	3.89639	0.484929	8.03497	9.35984057079878e-16	1.64171603611811e-12	Up	KIFC2
ENSECAG00000031743	7.09682	3.89563	1.02702	3.79314	0.000148752470381494	0.0058001463669256799	Up	TMEM200C
ENSECAG00000038775	2.71594	3.87488	1.11359	3.47964	0.00050209665173188802	0.013760586361526999	Up	KCNK3
ENSECAG00000010901	4.35817	3.87475	1.23987	3.12514	0.0017772277989623201	0.032443085893171603	Up	CTNND2
ENSECAG00000049353	4.10291	3.867	1.31521	2.94021	0.0032799342161212901	0.0483039850132388	Up	NA
ENSECAG00000038417	20.5448	3.85512	0.761981	5.05934	4.20708922263234e-07	5.63300343244056e-05	Up	BVES
ENSECAG00000050844	1.85642	3.85176	1.28119	3.0064	0.00264363515565031	0.041966084201338398	Up	NA
ENSECAG00000017487	5.7244	3.84832	1.04634	3.67789	0.000235174020031773	0.0078720463957200493	Up	MXRA5
ENSECAG00000023329	3.84942	3.83289	1.10144	3.47989	0.00050162134619896603	0.013760586361526999	Up	FAT2
ENSECAG00000053233	6.49787	3.8242	1.12816	3.38976	0.00069953506202026397	0.0172222598354753	Up	NA
ENSECAG00000000679	2.66492	3.8189	1.21564	3.14148	0.0016809602349180299	0.031299408195819903	Up	PDX1
ENSECAG00000003717	7.44872	3.81173	1.06175	3.59005	0.00033061967654161899	0.010173805485157899	Up	C8orf48
ENSECAG00000014997	10.3526	3.80902	0.878849	4.3341	1.46356397799912e-05	0.0010227455049443999	Up	NA
ENSECAG00000022789	2.52646	3.809	1.26776	3.00451	0.0026600856524837701	0.042183226339286298	Up	CCDC65
ENSECAG00000049289	20.8456	3.79595	0.910158	4.17065	3.03732786679877e-05	0.0017754648316399501	Up	NA
ENSECAG00000029063	5.91279	3.79173	0.9924	3.82077	0.000133037687465202	0.0053397735426536398	Up	NA
ENSECAG00000024405	1.69796	3.78496	1.29554	2.92153	0.0034831866463503501	0.049914292301458399	Up	CATSPER1
ENSECAG00000034779	6.43214	3.77679	1.05359	3.58467	0.00033750476679345298	0.0103674844300476	Up	NA
ENSECAG00000013584	4.06641	3.77018	1.17299	3.21416	0.00130827016058894	0.026185634362096401	Up	PSAPL1
ENSECAG00000011041	5.31038	3.76881	1.06174	3.54965	0.000385745853063719	0.011409750864650301	Up	MYLK2
ENSECAG00000048491	24.8627	3.76248	0.777386	4.83992	1.29893835954261e-06	0.00014917818242993	Up	NA
ENSECAG00000001634	3.44093	3.75815	1.15114	3.26471	0.00109577388045641	0.023045412306001701	Up	INSYN1
ENSECAG00000052301	19.4398	3.75255	0.80664	4.65207	3.28614680792795e-06	0.00031325551636443599	Up	NA
ENSECAG00000025785	20.3169	3.71917	1.00765	3.69093	0.00022343428876538701	0.0075950337692730404	Up	MIR451A
ENSECAG00000029132	5.31107	3.71539	1.17436	3.16375	0.0015575087419504299	0.029470014383830099	Up	C4orf54
ENSECAG00000007281	42.8768	3.6811	0.760834	4.83824	1.30993503531234e-06	0.000149196496879081	Up	SAMD11
ENSECAG00000023662	10.0397	3.67994	0.915653	4.01892	5.84655949489642e-05	0.00288058015563155	Up	ADAM11
ENSECAG00000035666	6.26738	3.64039	1.06867	3.40647	0.00065809951421313701	0.016513684519740199	Up	DYDC1
ENSECAG00000046006	4.62025	3.63921	1.00973	3.60414	0.00031319211684526302	0.0097367140311360092	Up	NA
ENSECAG00000060197	2.25158	3.60695	1.13429	3.17992	0.0014731802651978001	0.028363975687782102	Up	HAND2
ENSECAG00000010910	11.3426	3.60604	0.913961	3.94551	7.9631047236171e-05	0.0035998158982537098	Up	CCDC78
ENSECAG00000056839	4.71051	3.60559	1.22671	2.93924	0.00329018137799908	0.048373664182819603	Up	NA
ENSECAG00000030720	4.7509	3.59681	1.00644	3.5738	0.00035183229880090199	0.0106952140744676	Up	C1QL2
ENSECAG00000019111	2907.67	3.5811	0.874146	4.09668	4.19117302537755e-05	0.0022901300581034999	Up	CD163
ENSECAG00000019887	8.94121	3.56492	0.886465	4.02151	5.78266778042244e-05	0.00287720267704981	Up	ZMYND12
ENSECAG00000051061	8.54981	3.55729	1.09416	3.25117	0.00114930406193662	0.023940571617023301	Up	NA
ENSECAG00000014976	9.94525	3.55476	0.945639	3.75911	0.00017052055036531001	0.0063233201974789198	Up	SLC4A5
ENSECAG00000034657	8.8769	3.5519	0.824418	4.30838	1.6445538535514e-05	0.00111448180848465	Up	NA
ENSECAG00000037098	4.02392	3.53983	1.10936	3.19088	0.0014183846377666899	0.027612060539875499	Up
ENSECAG00000023895	7.4483	3.53743	0.857045	4.12748	3.66764908717122e-05	0.0020357773730690898	Up	EXOC3L2
ENSECAG00000007595	4.54907	3.48681	1.18754	2.93616	0.0033229980245297799	0.048595849175374101	Up	THSD7B
ENSECAG00000018225	4.89693	3.43632	0.850972	4.03811	5.38837454810225e-05	0.0027345649628728302	Up	DIPK1C
ENSECAG00000020216	6.2849	3.42714	1.15416	2.96939	0.00298394414313553	0.0456194687841531	Up	KRT7
ENSECAG00000002389	13.1567	3.3932	0.844535	4.01784	5.87347279103074e-05	0.0028857342508313501	Up	GLDC
ENSECAG00000044561	5.60941	3.38824	0.986033	3.43624	0.00058985798700851696	0.015426836735890201	Up	HOXC9
ENSECAG00000000011	16.2444	3.34936	0.695423	4.81629	1.46252399207916e-06	0.00016443403362767899	Up	ADGRA2
ENSECAG00000050367	6.64077	3.33698	1.11075	3.00426	0.0026623051059059201	0.042183226339286298	Up	NA
ENSECAG00000052143	7.67011	3.28743	0.896567	3.66668	0.00024571740013857099	0.0081472272182051692	Up	NA
ENSECAG00000018108	3.43248	3.28614	0.976662	3.36466	0.00076637591194565801	0.0182887530551386	Up	VGF
ENSECAG00000026154	10.0666	3.2785	0.762574	4.29925	1.71374371830577e-05	0.0011429302212579201	Up	MIR17
ENSECAG00000045170	13.2915	3.2758	0.860959	3.80482	0.00014190517515384	0.0055807550946151601	Up	NA
ENSECAG00000052635	4.57687	3.26107	1.04091	3.1329	0.0017308787472070199	0.031823493947600701	Up	NA
ENSECAG00000059552	81.2367	3.2253	0.568371	5.67464	1.3897762563405e-08	3.43333458256511e-06	Up	NA
ENSECAG00000036481	4.12501	3.21133	1.00181	3.20552	0.0013481837200603601	0.026750161142374201	Up	MEIOSIN
ENSECAG00000007761	5.27436	3.20806	1.09678	2.92497	0.0034448663291335702	0.049649100585869202	Up	DSC2
ENSECAG00000023291	2.52977	3.20755	1.08299	2.96176	0.0030588764480507999	0.046133011950826398	Up	C2orf81
ENSECAG00000007503	6.32201	3.20415	0.830585	3.85771	0.000114454694535211	0.0048258061109317102	Up	C17orf50
ENSECAG00000055314	14.1308	3.18676	0.991544	3.21394	0.00130928171810482	0.026185634362096401	Up	NA
ENSECAG00000047903	6.50413	3.18283	0.894891	3.55667	0.00037558620222223897	0.0111846892817964	Up	NA
ENSECAG00000049496	3.36165	3.16929	1.07747	2.94144	0.0032669525829748199	0.048203426262398298	Up	NA
ENSECAG00000026479	7.58104	3.16739	1.01174	3.13063	0.0017443229379056899	0.031989420765061699	Up	MIRLET7D
ENSECAG00000024488	2.54562	3.15724	1.04967	3.00785	0.0026310716559841	0.0418395256989674	Up	KASH5
ENSECAG00000058435	3.99754	3.15681	1.01015	3.12509	0.00177752597168403	0.032443085893171603	Up	NA
ENSECAG00000058689	65.7159	3.15483	0.622121	5.07109	3.95545912105198e-07	5.37819790567843e-05	Up	NA
ENSECAG00000021744	6.74162	3.15464	0.870019	3.62594	0.00028791531002115802	0.0092153914922830493	Up	EN2
ENSECAG00000020311	70.7	3.13066	0.694374	4.5086	6.52560189102769e-06	0.00053990121305955499	Up	BCO2
ENSECAG00000013022	7.32145	3.12735	1.00782	3.10307	0.00191526207220064	0.033691513434837603	Up	ACTC1
ENSECAG00000006698	272.676	3.1128	0.726858	4.28254	1.84769459908449e-05	0.0012092747488038	Up	ZNF165
ENSECAG00000027995	4.11022	3.1087	1.05653	2.94238	0.0032570199879521102	0.048168744172580102	Up	FOXA1
ENSECAG00000026103	60.1039	3.10777	0.944416	3.29068	0.00099944902434268902	0.0216875032828019	Up	NA
ENSECAG00000008087	3.09753	3.10242	0.98074	3.16335	0.0015596503787444101	0.029478736684457899	Up	NA
ENSECAG00000027688	3.75646	3.09132	0.854312	3.61849	0.00029632376677464598	0.0094091055167121306	Up	NA
ENSECAG00000022004	14.3012	3.08872	0.962399	3.2094	0.0013301438422581001	0.0264820919332657	Up
ENSECAG00000025264	4.31654	3.0873	1.03981	2.96911	0.00298667921235046	0.0456194687841531	Up	SNORD28
ENSECAG00000047865	22.3216	3.07989	0.862895	3.56925	0.000358000179217378	0.0108077851006417	Up	NA
ENSECAG00000054579	7.08504	3.07496	0.973277	3.15939	0.00158101534087446	0.029722410588357999	Up	NA
ENSECAG00000025355	36.7224	3.07139	0.664944	4.61902	3.85551148851818e-06	0.00035221703910733802	Up	NA
ENSECAG00000000787	14.3373	3.04836	0.796132	3.82896	0.00012868661102170099	0.0052614525811669997	Up	ADAMTS16
ENSECAG00000026489	10.3212	3.03779	0.82191	3.69601	0.00021901008551184999	0.0075041253479129202	Up	NA
ENSECAG00000036647	19.7872	3.02792	0.754388	4.01375	5.97617136117824e-05	0.0029117234909740602	Up	NA
ENSECAG00000058230	5.50732	3.01282	0.931679	3.23375	0.0012217436921683599	0.024889754474135901	Up	OR1F1
ENSECAG00000025731	5.24168	3.00507	0.855625	3.51214	0.000444519711776967	0.012677846739134999	Up	NA
ENSECAG00000010833	19.7242	2.9984	0.82777	3.62226	0.00029203862849166003	0.0092964746710412199	Up	MELTF
ENSECAG00000058143	191.437	2.98205	0.860258	3.46646	0.00052736919752654002	0.0142089949686874	Up	NA
ENSECAG00000016096	6.31213	2.95573	0.709875	4.16374	3.13080403528556e-05	0.0017961032806311701	Up	CYB5R2
ENSECAG00000012510	32.1452	2.95565	0.708801	4.16994	3.04683531541406e-05	0.0017754648316399501	Up	NTRK3
ENSECAG00000018853	21.8957	2.9535	0.745795	3.9602	7.48858774243314e-05	0.0034656946966300098	Up	ACTG2
ENSECAG00000000693	4.99942	2.95272	0.90388	3.26671	0.0010880459228297099	0.022990340952128398	Up	VXN
ENSECAG00000025461	33.1172	2.95015	0.681372	4.32973	1.49294939745433e-05	0.0010350329024248601	Up	NA
ENSECAG00000036263	8.30256	2.94676	0.870752	3.38416	0.00071396651711871505	0.017490185349528301	Up
ENSECAG00000009283	5.10363	2.90494	0.844412	3.44019	0.00058129548702483703	0.0152633575485264	Up	NA
ENSECAG00000036519	14.0746	2.8982	0.791136	3.66334	0.00024894981180792898	0.0082233139342958103	Up	EPOP
ENSECAG00000013779	26.6808	2.89036	0.705995	4.09403	4.23936028617958e-05	0.0022916816813772301	Up	AFAP1
ENSECAG00000014604	4.21215	2.89004	0.813225	3.5538	0.00037970283810026301	0.0112690148566474	Up	PNPLA3
ENSECAG00000025201	10.1034	2.88442	0.789104	3.6553	0.000256878435381417	0.0084375426153371694	Up	SNORD58A
ENSECAG00000026886	2.87054	2.88145	0.925252	3.11423	0.00184426456372366	0.033209153242279299	Up	POU3F1
ENSECAG00000040996	47.8101	2.88007	0.569679	5.0556	4.29047713698991e-07	5.70113401384871e-05	Up	NA
ENSECAG00000006177	169.6	2.85721	0.556786	5.13162	2.87251714494672e-07	4.12778514742118e-05	Up	NA
ENSECAG00000048801	4.14866	2.8572	0.858867	3.32671	0.000878788861302735	0.0199013596476416	Up	NA
ENSECAG00000013315	5.61082	2.85607	0.758071	3.76755	0.00016485500691416701	0.00627235752987957	Up	SLC34A2
ENSECAG00000059485	7.30233	2.85256	0.801991	3.55685	0.00037533239581672502	0.0111846892817964	Up	NA
ENSECAG00000032214	13.9452	2.83085	0.777864	3.63926	0.00027342479443745698	0.0088812423970981401	Up	NA
ENSECAG00000009792	3.40097	2.83037	0.940012	3.01099	0.00260399185030139	0.041559615154036798	Up	UNC5B
ENSECAG00000034901	6.50144	2.81954	0.947484	2.97582	0.0029221050187940001	0.045038420061200998	Up	NA
ENSECAG00000026294	8.59527	2.81053	0.860046	3.26788	0.00108355454262596	0.022990340952128398	Up	MIR20A
ENSECAG00000035467	10.467	2.7996	0.944077	2.96543	0.0030225769979882501	0.045861592166707502	Up	NA
ENSECAG00000022300	118.583	2.79278	0.548335	5.09321	3.52057063364078e-07	4.90085785032217e-05	Up	STOX1
ENSECAG00000055009	11.1407	2.77074	0.8977	3.08649	0.0020253736830762401	0.035027797281155397	Up	NA
ENSECAG00000028980	9.55357	2.72789	0.809082	3.37159	0.00074736646182978997	0.017981903622077501	Up	RERGL
ENSECAG00000005670	6.36943	2.7235	0.611009	4.45738	8.296746442586e-06	0.00064391563098654199	Up	RAB40B
ENSECAG00000028830	55.5697	2.71664	0.512478	5.30099	1.15178228760071e-07	1.98925385705617e-05	Up	NA
ENSECAG00000027693	8.7695	2.70322	0.640519	4.22035	2.43919044356656e-05	0.0015225409387956399	Up	NA
ENSECAG00000005844	14.8873	2.69484	0.873614	3.0847	0.0020375979638297	0.035136604300775198	Up	ODAD3
ENSECAG00000000063	32.5507	2.69371	0.578135	4.65931	3.17278413783999e-06	0.00030410182392193202	Up	PTCHD3
ENSECAG00000025954	3.76598	2.68205	0.914692	2.93219	0.0033657848607448202	0.048795557039423898	Up	NA
ENSECAG00000016315	817.775	2.68024	0.449925	5.95708	2.56778447013789e-09	8.04266778682474e-07	Up	SERINC5
ENSECAG00000026149	26.1498	2.67123	0.813834	3.28228	0.0010297006469846201	0.022133516357978299	Up	MIR16-2
ENSECAG00000013075	13.1353	2.65287	0.620967	4.27216	1.93587087727428e-05	0.00125561785570468	Up	CASKIN1
ENSECAG00000026303	8.85414	2.63094	0.76611	3.43415	0.000594414225090826	0.015491865539514199	Up	SNORD20
ENSECAG00000016786	9.22862	2.62637	0.766114	3.42818	0.00060764840068759001	0.015650738543407199	Up	JPH2
ENSECAG00000013140	17.8693	2.61887	0.547883	4.77998	1.7531039105412e-06	0.00018636025812662199	Up
ENSECAG00000027683	38.4601	2.60006	0.660621	3.93578	8.29269511268762e-05	0.0037011163429145301	Up	NA
ENSECAG00000051271	8.59859	2.59151	0.688901	3.76181	0.00016868835865595201	0.0062990725685861297	Up	NA
ENSECAG00000025320	15.0303	2.59147	0.671215	3.86087	0.000112983351534421	0.0047983728472487698	Up	SNORD68
ENSECAG00000024305	4.52759	2.58762	0.875657	2.95506	0.0031260873559103902	0.046837070324263298	Up	RTN1
ENSECAG00000025935	42.3259	2.58501	0.649281	3.98135	6.85258477852376e-05	0.0032310305649276001	Up	NA
ENSECAG00000058849	78.7051	2.57517	0.610502	4.21812	2.46348837486721e-05	0.00153225482606989	Up	NA
ENSECAG00000023370	4.47175	2.56771	0.778332	3.29899	0.00097034878051794205	0.021301523917753099	Up	SPTBN2
ENSECAG00000037739	35.7123	2.56434	0.709079	3.61644	0.000298686179067922	0.0094565985213923304	Up	NA
ENSECAG00000000207	24.9245	2.56202	0.648544	3.95041	7.80161456409578e-05	0.0035450859962238299	Up	NA
ENSECAG00000056578	394.663	2.53682	0.525955	4.82326	1.41229546478452e-06	0.00015981717711174501	Up	NA
ENSECAG00000044201	5.75767	2.53228	0.844605	2.99818	0.0027159615231747199	0.042724632391465997	Up	NA
ENSECAG00000015153	6.47801	2.53201	0.825689	3.06654	0.0021655124968465501	0.0363474537748215	Up	PCDH1
ENSECAG00000021092	46.4487	2.52811	0.584754	4.32338	1.53658561247487e-05	0.00106109100955942	Up	KLF15
ENSECAG00000029997	20.5109	2.52572	0.766471	3.29526	0.00098331601139149205	0.021451943830605402	Up	NA
ENSECAG00000058544	22.6244	2.52216	0.780842	3.23005	0.0012376736989577199	0.025043948714183001	Up	NA
ENSECAG00000038999	13.462	2.51369	0.777067	3.23485	0.0012170762708197101	0.024851592305212802	Up	NA
ENSECAG00000019298	52.4638	2.50698	0.681837	3.67681	0.00023617066963015101	0.0078903496101196992	Up	FER1L6
ENSECAG00000015357	24.6854	2.49475	0.683167	3.65174	0.000260467146098957	0.0085394275562162593	Up	SLC6A19
ENSECAG00000024388	5.92446	2.48738	0.815912	3.04859	0.0022991783574584299	0.037973247071394302	Up	BPIFC
ENSECAG00000029439	42.0862	2.48329	0.659496	3.76543	0.00016625939577125901	0.0062990725685861297	Up	NA
ENSECAG00000027173	5.58013	2.47324	0.813821	3.03905	0.0023732371179835498	0.038881816475647001	Up	SNORD125
ENSECAG00000035830	134.985	2.4705	0.55918	4.41807	9.95860568893412e-06	0.000746469845230361	Up	NA
ENSECAG00000027278	12.0208	2.46722	0.562744	4.38426	1.16378642165083e-05	0.00085133705315846903	Up	SNORD34
ENSECAG00000057851	16.6921	2.44502	0.751629	3.25297	0.0011420736088618101	0.023834586452313299	Up	NA
ENSECAG00000052763	9.44312	2.44494	0.73859	3.31028	0.00093201781121587295	0.020640899505967699	Up	NA
ENSECAG00000026664	79.4845	2.42621	0.494485	4.90654	9.2694737305429e-07	0.00011060310832226	Up	NA
ENSECAG00000025709	21.751	2.41943	0.579863	4.17243	3.01373130951552e-05	0.0017726860671367201	Up	SNORD60
ENSECAG00000040344	277.508	2.41631	0.466164	5.18339	2.17886048915509e-07	3.38205424599825e-05	Up	NA
ENSECAG00000029381	13.3882	2.40247	0.67934	3.53648	0.00040550170094393701	0.0118541663909278	Up	FOXC1
ENSECAG00000015029	9.12829	2.40161	0.638624	3.7606	0.00016950754004405101	0.0062990725685861297	Up	TGFB3
ENSECAG00000056216	12.6028	2.39355	0.816311	2.93216	0.00336617012643689	0.048795557039423898	Up	NA
ENSECAG00000037452	277.5	2.39134	0.462289	5.17281	2.30596420761565e-07	3.54794843873495e-05	Up	SNORD14
ENSECAG00000037742	110.269	2.37884	0.619202	3.84178	0.00012214457011033199	0.0051009899041314704	Up	NA
ENSECAG00000026240	4.66381	2.37761	0.757129	3.1403	0.00168775595213739	0.031351928414503197	Up	SNORA5C
ENSECAG00000025354	24.7279	2.36936	0.789619	3.00064	0.00269415966606851	0.042457826184044603	Up	NA
ENSECAG00000053894	5.32262	2.3655	0.794163	2.97861	0.0028955822126924199	0.0447870476284171	Up	NA
ENSECAG00000035852	93.3024	2.36223	0.513071	4.60411	4.14232826996612e-06	0.00037408479336009702	Up	TRIQK
ENSECAG00000012044	25.4266	2.35633	0.43994	5.35602	8.50765985456042e-08	1.58749312605308e-05	Up	PTPDC1
ENSECAG00000031403	51.1176	2.32514	0.683101	3.40379	0.00066456878071336596	0.016618995296419001	Up	U5
ENSECAG00000009809	14.8226	2.31528	0.63616	3.63947	0.00027320296354954999	0.0088812423970981401	Up	ENDOG
ENSECAG00000027701	5.40449	2.30471	0.727267	3.169	0.0015296184040716799	0.029162507399366499	Up	NA
ENSECAG00000016169	65.0041	2.30318	0.745224	3.09059	0.0019975953707252799	0.034612020510808403	Up	COL6A6
ENSECAG00000010419	7.50322	2.29857	0.664854	3.45726	0.00054569122892839203	0.014635205130587201	Up	GPRASP2
ENSECAG00000058205	19.3281	2.2927	0.658823	3.47999	0.00050143968267745299	0.013760586361526999	Up	NA
ENSECAG00000017315	14.2769	2.289	0.776295	2.94862	0.00319198614346628	0.047446980471524201	Up	SLC15A2
ENSECAG00000007574	70.0868	2.28877	0.663188	3.45116	0.00055818535983116302	0.0148117567495289	Up	NTM
ENSECAG00000032283	43.7723	2.27457	0.617069	3.68608	0.00022773692293685501	0.0076965426364401304	Up	NA
ENSECAG00000027418	12.1045	2.26346	0.65683	3.44604	0.00056886355603936599	0.0150495728098499	Up	NA
ENSECAG00000053471	15063.9	2.2591	0.480221	4.70429	2.54753373972559e-06	0.000255335667398782	Up	NA
ENSECAG00000004776	3.24405	2.25856	0.765132	2.95186	0.0031586566093688801	0.0471112558914372	Up	MYORG
ENSECAG00000017371	74.2276	2.25765	0.563144	4.00901	6.09748526260542e-05	0.0029555045040693	Up	SMTN
ENSECAG00000026258	13.5691	2.25136	0.718347	3.13408	0.0017239101470873899	0.031761957962093197	Up	NA
ENSECAG00000025319	8.32191	2.24673	0.70271	3.19724	0.0013875153258616701	0.027222616124847599	Up	SNORD45B
ENSECAG00000056118	9.84623	2.23498	0.5793	3.85806	0.00011428904861552501	0.0048258061109317102	Up	NA
ENSECAG00000037071	29.7569	2.22958	0.6827	3.26582	0.00109147645027339	0.022990340952128398	Up	RD3
ENSECAG00000058782	11.9094	2.22726	0.71981	3.09423	0.0019732527918290498	0.0343361646514697	Up	NA
ENSECAG00000025930	16.01	2.22617	0.7323	3.03997	0.0023660351242632098	0.038821567894833202	Up	NA
ENSECAG00000003269	6.83751	2.22426	0.694752	3.20152	0.0013670591226254099	0.026951255603137599	Up	NA
ENSECAG00000006714	12.0901	2.22051	0.664709	3.34058	0.00083603659957570502	0.019396933804970699	Up	PARD6A
ENSECAG00000011304	2921.74	2.21736	0.49133	4.51298	6.39223512897171e-06	0.000531373479441535	Up	FKBP5
ENSECAG00000035470	4.69088	2.20563	0.65712	3.35651	0.00078931976010146302	0.018646838653637102	Up	SNORD53
ENSECAG00000009315	16.3659	2.19954	0.620292	3.54598	0.00039116126818603897	0.0114924097889165	Up	DHTKD1
ENSECAG00000025921	42.7692	2.1923	0.469619	4.66824	3.03786737166359e-06	0.000294387810491598	Up	RNY4
ENSECAG00000036762	9.24941	2.18801	0.490452	4.46121	8.15000424265392e-06	0.00064103620814416997	Up	NA
ENSECAG00000035221	31.255	2.18698	0.675836	3.23596	0.0012123243316153299	0.024791332722088801	Up	NA
ENSECAG00000023936	6.39945	2.17537	0.673586	3.22953	0.0012399211160191801	0.025055548819097301	Up	RNF32
ENSECAG00000026087	11.8996	2.1689	0.694475	3.12308	0.0017896789995597801	0.032563246527259899	Up	SNORD61
ENSECAG00000017963	153.772	2.16842	0.401086	5.40637	6.43144818385914e-08	1.25341779049877e-05	Up	E2F7
ENSECAG00000040455	37.5668	2.1611	0.619224	3.49001	0.00048299425163650503	0.013447173291594099	Up	NA
ENSECAG00000056833	4.51333	2.15382	0.694657	3.10056	0.0019315525081302399	0.033778096702496901	Up	NA
ENSECAG00000026223	46.1843	2.14582	0.38072	5.63623	1.73813915747064e-08	4.12141010972299e-06	Up	NA
ENSECAG00000027742	111.058	2.14542	0.625189	3.43163	0.00059995658361493298	0.015572592358412501	Up	NA
ENSECAG00000019305	12.207	2.1448	0.607497	3.53055	0.000414699616529673	0.012027151462113901	Up	TUB
ENSECAG00000020557	21.858	2.1448	0.567976	3.77621	0.000159233266318183	0.0061114912280545398	Up	NHSL3
ENSECAG00000029497	6.55497	2.14478	0.72203	2.97048	0.0029733539077098801	0.04558796113744	Up	NA
ENSECAG00000024358	101.839	2.13981	0.589957	3.62707	0.00028665870541705497	0.0091919445941775792	Up	ZBTB16
ENSECAG00000037214	34.7153	2.13394	0.56719	3.7623	0.000168360183850124	0.0062990725685861297	Up	TUBB4A
ENSECAG00000048849	18.2973	2.10546	0.589971	3.56875	0.00035869042876395099	0.010810017389209101	Up	NA
ENSECAG00000012018	27.9088	2.1017	0.497353	4.22577	2.38125170837909e-05	0.0014916841058917601	Up	CACNB3
ENSECAG00000052377	17.3508	2.10166	0.454818	4.62089	3.82091344823964e-06	0.000350883884199598	Up	SMIM13
ENSECAG00000012104	41.4939	2.09511	0.637845	3.28467	0.0010210350725091001	0.0219741781249197	Up	TNFAIP6
ENSECAG00000036214	15.9839	2.09485	0.672908	3.11313	0.0018511328696208299	0.033209153242279299	Up	NA
ENSECAG00000025630	17.6163	2.05758	0.596094	3.45177	0.000556914913613961	0.0148004357345286	Up	SNORD100
ENSECAG00000025494	37.9505	2.05464	0.590218	3.48115	0.00049927028830358197	0.013760586361526999	Up	SNORD43
ENSECAG00000037647	51.2303	2.04794	0.563206	3.63621	0.000276676917509962	0.00892079620059694	Up	NA
ENSECAG00000019753	8.15884	2.0472	0.606191	3.37716	0.00073238865628888201	0.017861081882343099	Up	A4GALT
ENSECAG00000003501	21.7006	2.04372	0.534442	3.82402	0.000131294508893418	0.0053018306431990301	Up	NA
ENSECAG00000026435	15.6083	2.03787	0.662345	3.07675	0.0020927276954801001	0.0355682594755048	Up	SNORD31B
ENSECAG00000007936	29.5884	2.03016	0.519783	3.90578	9.39220574357456e-05	0.0041082116893341103	Up	SARDH
ENSECAG00000060378	8.91534	2.03	0.514944	3.94218	8.07427437365722e-05	0.00363135314138327	Up	NA
ENSECAG00000026609	36.4046	2.02881	0.578081	3.50956	0.00044884962010564101	0.012780555741319701	Up	SNORD1B
ENSECAG00000027667	39.3434	2.02776	0.627064	3.23375	0.00122178327264715	0.024889754474135901	Up	NA
ENSECAG00000040909	104.761	2.02652	0.480588	4.21674	2.47859032680151e-05	0.0015327762944305401	Up	RILP
ENSECAG00000035021	23.453	2.02539	0.604256	3.35187	0.00080267245107315695	0.018872486316116901	Up	NA
ENSECAG00000027700	7.53188	2.02505	0.647317	3.12838	0.0017577289072437401	0.032148660097033599	Up	NA
ENSECAG00000053346	18.9729	2.01394	0.685987	2.93583	0.0033265831720065198	0.048595849175374101	Up	NA
ENSECAG00000026505	87.0667	2.01073	0.541774	3.71138	0.00020613193826510699	0.0072455995935270003	Up	SNORD42A
ENSECAG00000025568	60.7091	2.00509	0.685922	2.9232	0.0034645627228663202	0.049731911037150203	Up	MIR25
ENSECAG00000043296	53.5138	1.99475	0.652296	3.05804	0.0022279057191577	0.037056628527733899	Up	SNORD38A
ENSECAG00000047787	34.3318	1.97688	0.551577	3.58406	0.00033829924736366901	0.0103737216761517	Up	NA
ENSECAG00000015822	44.303	1.97574	0.599278	3.29687	0.00097767132842319603	0.021435443875678601	Up	VDR
ENSECAG00000025891	445.696	1.97359	0.5012	3.93774	8.22533229660251e-05	0.0036804165429185701	Up	SNORD57
ENSECAG00000006792	26.4047	1.96459	0.535742	3.66704	0.00024537644066358202	0.0081472272182051692	Up	NA
ENSECAG00000000373	30.3426	1.95849	0.515458	3.79951	0.000144982770752498	0.0056763343727651997	Up	LOXL3
ENSECAG00000033140	9.79167	1.93661	0.596731	3.24536	0.0011730020348047301	0.024254135190897301	Up	NA
ENSECAG00000026536	39.9605	1.93404	0.561833	3.44237	0.00057663447914393397	0.0151864395858628	Up	SNORD95
ENSECAG00000058618	20.3027	1.92295	0.579149	3.3203	0.000899217636797793	0.020194977400042599	Up	NA
ENSECAG00000021673	92.2391	1.92204	0.399208	4.81464	1.47466728903897e-06	0.00016443403362767899	Up	GPR157
ENSECAG00000024953	8.27738	1.91753	0.621952	3.08308	0.0020487223564031902	0.035172198822885997	Up	KCNH4
ENSECAG00000026389	48.1768	1.91201	0.617367	3.09705	0.0019545952380546198	0.034045283491040801	Up	NA
ENSECAG00000018323	14.5044	1.90344	0.498367	3.81936	0.00013380005514797001	0.0053581117974780598	Up	KLHL23
ENSECAG00000026597	37.4656	1.89805	0.562383	3.37502	0.00073809767246820401	0.017881537534657901	Up	SNORD58B
ENSECAG00000009100	61.9937	1.89691	0.505896	3.7496	0.00017711565053756299	0.0065402284430081002	Up	SLCO4C1
ENSECAG00000054141	282.127	1.8931	0.470887	4.02028	5.81285236743051e-05	0.00287720267704981	Up	NA
ENSECAG00000025695	5.02018	1.89119	0.637869	2.96485	0.0030283251001886999	0.045909094431555497	Up	NA
ENSECAG00000035870	14.5698	1.88194	0.621456	3.02828	0.0024594958913108302	0.039759961229117097	Up	NA
ENSECAG00000036575	96.7094	1.87693	0.422538	4.44204	8.91118411226788e-06	0.00067957464925729805	Up	MACIR
ENSECAG00000050929	71787.7	1.87484	0.387399	4.83956	1.30126920819722e-06	0.00014917818242993	Up	NA
ENSECAG00000049817	7.11858	1.86699	0.638686	2.92318	0.00346478878491434	0.049731911037150203	Up	NA
ENSECAG00000028778	93.9027	1.85663	0.541759	3.42704	0.00061018979614195002	0.015693151062067201	Up	NA
ENSECAG00000021370	16.527	1.85169	0.56262	3.2912	0.0009976165333695601	0.021683016103224401	Up	SCN4B
ENSECAG00000020326	17.3037	1.84928	0.497115	3.72003	0.000199201827305654	0.0071306123488595304	Up	CLSTN3
ENSECAG00000023013	14.2821	1.82873	0.562541	3.25085	0.0011506215435091601	0.023940571617023301	Up	NDST4
ENSECAG00000026481	39.0592	1.82526	0.537035	3.39876	0.000676909305709383	0.016793478390583601	Up
ENSECAG00000028796	18.5822	1.81797	0.619255	2.93575	0.0033274580877779001	0.048595849175374101	Up	NA
ENSECAG00000025944	215.722	1.81314	0.518586	3.49632	0.00047172228910090499	0.013190077642666	Up	SNORD26
ENSECAG00000025393	14.6295	1.80826	0.616135	2.93484	0.0033372382445151002	0.048628211528048998	Up	SNORD90
ENSECAG00000009799	369.799	1.8046	0.320597	5.62888	1.81386595419915e-08	4.24202784488707e-06	Up	PFKFB2
ENSECAG00000057636	7.60671	1.80282	0.552044	3.26572	0.0010918445845566099	0.022990340952128398	Up	NA
ENSECAG00000036123	7.88697	1.80047	0.59707	3.01551	0.0025654368668432599	0.0410938471638638	Up	NA
ENSECAG00000001409	57.1454	1.79499	0.447036	4.01531	5.93678588736976e-05	0.00290869342079513	Up	ZNF784
ENSECAG00000043214	708.425	1.77101	0.550942	3.21452	0.00130662253893528	0.026185634362096401	Up	NA
ENSECAG00000017842	71.0439	1.76372	0.191066	9.23094	2.68273627674425e-20	7.84253238234902e-17	Up	ABCB1
ENSECAG00000025977	24.1763	1.75104	0.56878	3.07859	0.0020798309944857199	0.035452124045946998	Up	SNORD1C
ENSECAG00000014732	56.3107	1.73466	0.325018	5.33713	9.4428755398446e-08	1.67301047443307e-05	Up	ATP10A
ENSECAG00000025735	119.725	1.7346	0.523812	3.3115	0.00092798312407795305	0.020577527176140701	Up	NA
ENSECAG00000028160	34.5505	1.73102	0.570271	3.03544	0.0024018668984993798	0.0391895306043527	Up	NA
ENSECAG00000009098	10.1972	1.71894	0.522686	3.28867	0.00100660585307644	0.02176186800316	Up	VPS37D
ENSECAG00000021110	79.99	1.71259	0.575953	2.97349	0.0029443005428902401	0.045263973895348801	Up	NA
ENSECAG00000042552	105.218	1.70556	0.570885	2.98758	0.0028119792333549899	0.043919960599328997	Up	SNORD104
ENSECAG00000026343	91.4699	1.70026	0.431065	3.94432	8.00272549897861e-05	0.0036084268702335398	Up	SNORD62A
ENSECAG00000025237	54.0032	1.69922	0.560717	3.03043	0.0024420384801250201	0.039623825107671498	Up	SNORD12
ENSECAG00000058473	1200.28	1.69426	0.501825	3.3762	0.00073493159225253703	0.017878918346892501	Up	NA
ENSECAG00000025343	35.6846	1.68878	0.459447	3.67568	0.000237214702340654	0.0078951534706927194	Up	SNORD35A
ENSECAG00000026615	507.307	1.67641	0.409752	4.09128	4.29000898074513e-05	0.00230818274608189	Up	SNORD33
ENSECAG00000010313	10.5825	1.6647	0.49984	3.33047	0.00086698959395823197	0.019826593843581999	Up	ZNF875
ENSECAG00000025988	178.103	1.66414	0.471368	3.53045	0.00041484758463961703	0.012027151462113901	Up	SNORD42B
ENSECAG00000007972	12.3326	1.6496	0.563716	2.92629	0.0034303238771414301	0.049596132095087002	Up	SUSD5
ENSECAG00000033062	2855.82	1.64519	0.355628	4.62616	3.72506397287842e-06	0.00034754054300152999	Up	NA
ENSECAG00000016634	12.4328	1.63685	0.548179	2.98597	0.0028267927389003999	0.0439556246811285	Up	NA
ENSECAG00000006065	77.927	1.63567	0.392815	4.16397	3.12759622384463e-05	0.0017961032806311701	Up	NA
ENSECAG00000000225	10.7243	1.63477	0.501286	3.26115	0.00110962562119007	0.023225338180994998	Up	CATSPERG
ENSECAG00000020036	90.1577	1.61396	0.412922	3.90863	9.28222594838675e-05	0.00407341458479953	Up	KRT10A
ENSECAG00000025197	106.048	1.61264	0.462281	3.48844	0.00048584803160210498	0.013505189341205899	Up	SNORD41
ENSECAG00000011708	9.93933	1.60344	0.542677	2.95468	0.00312989055497351	0.046841536121361202	Up	GAREM1
ENSECAG00000025415	105.526	1.59372	0.328739	4.84798	1.24726566396756e-06	0.00014488105792047001	Up	SNORD45A
ENSECAG00000009583	4304.86	1.58754	0.364073	4.36049	1.29768638531534e-05	0.00092526094302564999	Up	P4HB
ENSECAG00000020810	68.0849	1.58746	0.361836	4.38722	1.14809159351668e-05	0.00084611456093624604	Up	NA
ENSECAG00000021411	16.8373	1.57261	0.515755	3.04915	0.0022949260598806301	0.037938739953163297	Up	TM7SF2
ENSECAG00000013078	58.304	1.56858	0.459302	3.41514	0.00063748409728070304	0.016205030530874701	Up	STXBP1
ENSECAG00000008298	24.616	1.56279	0.365952	4.27048	1.95052044784463e-05	0.00125561785570468	Up	WNT10B
ENSECAG00000027682	25.6051	1.55898	0.507902	3.06945	0.0021445652082150899	0.036168917069319899	Up	NA
ENSECAG00000055539	209554	1.49237	0.357711	4.17199	3.01948202647546e-05	0.0017726860671367201	Up	NA
ENSECAG00000053373	24.5734	1.49033	0.499029	2.98646	0.0028222908513630498	0.043945997077012501	Up	NA
ENSECAG00000003776	38.274	1.48463	0.357954	4.14755	3.36055759812137e-05	0.0019020664226562999	Up	ENPP2
ENSECAG00000008652	8.56415	1.47527	0.444616	3.31808	0.000906379427034984	0.0203210076753821	Up	KREMEN1
ENSECAG00000029156	288.344	1.46305	0.316239	4.62642	3.72038065882714e-06	0.00034754054300152999	Up	NA
ENSECAG00000047204	13.3495	1.45158	0.381198	3.80795	0.00014012512998927	0.00554806948083926	Up	NA
ENSECAG00000022290	257.779	1.44465	0.308557	4.68197	2.84136388036066e-06	0.00027842191319288302	Up	GCA
ENSECAG00000011344	9.96638	1.44456	0.468112	3.08593	0.0020291716720656199	0.035031172370109297	Up	GABRA3
ENSECAG00000001784	203.153	1.43518	0.241447	5.94407	2.78034816594314e-09	8.31254499799828e-07	Up	CD14
ENSECAG00000035205	211.019	1.4331	0.323956	4.42375	9.7001852678518e-06	0.00073336745516431299	Up	ZNF853
ENSECAG00000047581	40644.1	1.41819	0.331364	4.27988	1.86997612293777e-05	0.0012193078511646301	Up	NA
ENSECAG00000015819	29.7162	1.41287	0.416427	3.39284	0.00069171422880042203	0.017088264187548399	Up	NA
ENSECAG00000034084	1089.74	1.40811	0.480588	2.92998	0.0033898791211100401	0.049098662084451003	Up	SNORD55
ENSECAG00000008973	101.059	1.40064	0.361905	3.87019	0.000108751370611839	0.0046867298293160903	Up	TMEM25
ENSECAG00000010967	14.0345	1.39623	0.387436	3.60377	0.000313639876145487	0.0097367140311360092	Up	MMP19
ENSECAG00000009136	213.94	1.38308	0.294893	4.69012	2.73050831070365e-06	0.00026906244814461802	Up	PRXL2A
ENSECAG00000057895	12.3072	1.37213	0.425563	3.22428	0.00126291772789272	0.025461582697975101	Up	NA
ENSECAG00000010412	12.6527	1.35785	0.375715	3.61403	0.00030146865927260601	0.0094932859670404102	Up	CHRNA3
ENSECAG00000013238	21.9183	1.35607	0.365214	3.71309	0.00020474382137796601	0.0072455995935270003	Up	FAM83D
ENSECAG00000027239	27.4831	1.34303	0.420255	3.19575	0.0013946945412303901	0.027332896372269301	Up	SNORD54
ENSECAG00000022897	16.1159	1.33661	0.441928	3.0245	0.0024904489934650898	0.040223273798690402	Up	RTN2
ENSECAG00000022962	82.0627	1.32411	0.326769	4.05214	5.07522420670219e-05	0.0026337110232413099	Up	LPCAT4
ENSECAG00000010675	17.6815	1.32085	0.413455	3.19467	0.00139989913795146	0.027373724503532499	Up	SPATA7
ENSECAG00000025726	197.961	1.31375	0.448005	2.93245	0.0033630322188559999	0.048795557039423898	Up	NA
ENSECAG00000037516	112.428	1.29813	0.212091	6.12065	9.31970481771702e-10	3.67754780057526e-07	Up	TDRD12
ENSECAG00000026775	169.664	1.29614	0.424034	3.05669	0.0022379761659403401	0.037168085012858301	Up	SNORD12B
ENSECAG00000005600	26.1172	1.2954	0.301075	4.3026	1.6880835921309e-05	0.00113011397732733	Up	ZNF771
ENSECAG00000014515	52.6436	1.29061	0.433623	2.97633	0.0029171787322557	0.045002036027937502	Up	CILP
ENSECAG00000025860	104.29	1.29018	0.436375	2.95658	0.00311073560378816	0.0467143000774351	Up	SNORD21
ENSECAG00000050395	73.8658	1.28862	0.319219	4.03681	5.41837700899347e-05	0.0027345649628728302	Up	NA
ENSECAG00000036610	83.9334	1.28559	0.286851	4.48174	7.40368585139058e-06	0.00059297100380543803	Up	CALY
ENSECAG00000035616	77.3936	1.28416	0.210949	6.08753	1.14663507506069e-09	4.25015797374972e-07	Up	NA
ENSECAG00000021258	65.5028	1.27583	0.374785	3.40415	0.00066369386214820605	0.016618995296419001	Up	C19orf12
ENSECAG00000019605	38.02	1.27523	0.435518	2.92808	0.0034106284459482399	0.0493584347705711	Up	CLTRN
ENSECAG00000046956	77.469	1.26359	0.279746	4.51693	6.27435224737485e-06	0.00052405780199502299	Up	NA
ENSECAG00000059652	115.904	1.26152	0.281916	4.47483	7.6473591027022e-06	0.00060694424733663695	Up	UBL4B
ENSECAG00000006998	11.9255	1.23906	0.408053	3.03652	0.0023932435612804099	0.039085188142326303	Up	SNAP91
ENSECAG00000006203	86.7433	1.23758	0.41891	2.95429	0.00313392485281955	0.046861928319228398	Up	NA
ENSECAG00000017366	15.9345	1.23655	0.391028	3.16232	0.0015651817216576699	0.029543593736156799	Up	ADSS1
ENSECAG00000024746	13.155	1.22912	0.391751	3.1375	0.00170393604535149	0.031497067800212698	Up	PDGFD
ENSECAG00000058972	65.4694	1.22602	0.176026	6.96499	3.28419637458822e-12	3.03183181106723e-09	Up	NA
ENSECAG00000032733	926494	1.21753	0.324972	3.74657	0.000179266398856971	0.0065918923185561097	Up	NA
ENSECAG00000029964	6.46514e+06	1.21595	0.289213	4.20433	2.61853739081292e-05	0.0015837636494778901	Up	NA
ENSECAG00000060312	30.455	1.20162	0.388764	3.09086	0.0019957482951885701	0.034612020510808403	Up	NA
ENSECAG00000042150	620.649	1.19455	0.384951	3.10313	0.00191484369468787	0.033691513434837603	Up	NA
ENSECAG00000000122	666.141	1.18317	0.381017	3.1053	0.00190088977265119	0.033644406268720298	Up	GDA
ENSECAG00000013291	235.443	1.17852	0.351135	3.35631	0.00078988603874870797	0.018646838653637102	Up	PER1
ENSECAG00000015874	13.4161	1.17503	0.353346	3.32543	0.00088283315310253203	0.019929077870551402	Up	COQ10A
ENSECAG00000046518	3.58604e+06	1.17377	0.316538	3.70817	0.00020876424908113501	0.00730883219337945	Up	NA
ENSECAG00000004371	67.1423	1.17335	0.368572	3.18351	0.0014550304722944999	0.028092406437744102	Up	RPP38
ENSECAG00000001440	17.8094	1.1654	0.364004	3.20161	0.0013666300620925199	0.026951255603137599	Up	NA
ENSECAG00000059778	62376.1	1.16083	0.307891	3.77026	0.00016307799883880699	0.0062453888638268002	Up	NA
ENSECAG00000015828	49.0374	1.16016	0.286219	4.0534	5.0477558373989e-05	0.0026272295960823901	Up	NA
ENSECAG00000024781	87.3641	1.15235	0.305017	3.77797	0.00015810917372570301	0.0060816554981334	Up	ACTR5
ENSECAG00000052423	388.495	1.14876	0.207444	5.53768	3.06498538990565e-08	6.80504351125888e-06	Up	NA
ENSECAG00000059292	2620.88	1.14289	0.370934	3.0811	0.0020623708039098701	0.035257294250077099	Up	NA
ENSECAG00000016706	92.588	1.11707	0.353871	3.15672	0.00159557078944283	0.029896279734392399	Up	ENC1
ENSECAG00000043962	17.4921	1.11463	0.369193	3.01911	0.0025352168605541998	0.040758665200843897	Up	NA
ENSECAG00000013624	28.1026	1.10334	0.246004	4.48504	7.28986078112176e-06	0.00058923575161693895	Up	GAR1
ENSECAG00000018656	23.6652	1.09506	0.33415	3.27714	0.0010486477645605	0.022403510097918501	Up	ASB2
ENSECAG00000010900	363.895	1.0868	0.288751	3.7638	0.00016735262666279	0.0062990725685861297	Up	SLC38A3
ENSECAG00000004908	60.6092	1.07047	0.288948	3.70472	0.00021162123897292199	0.0073462101894403702	Up	NA
ENSECAG00000018456	58.6388	1.0606	0.317016	3.34558	0.00082109234879612896	0.019190451065566098	Up	CMTM4
ENSECAG00000016444	86.1383	1.05232	0.332553	3.16438	0.0015541421292363899	0.029469895077628299	Up	PLEKHG5
ENSECAG00000007242	36.8171	1.04866	0.278558	3.76459	0.00016682223775562599	0.0062990725685861297	Up	DUSP2
ENSECAG00000048318	17.3974	1.03123	0.339993	3.03311	0.0024204844466294401	0.039383392573172797	Up	NA
ENSECAG00000040505	89.6863	1.02798	0.295065	3.48393	0.00049411532261880997	0.0137132638587562	Up	TMEM200B
ENSECAG00000023754	40.3583	1.02088	0.234468	4.35404	1.33649257568515e-05	0.00094907205576994402	Up	SHE
ENSECAG00000020058	167.701	-1.01803	0.184739	-5.51064	3.57531016037245e-08	7.74209138431269e-06	Down	PNPT1
ENSECAG00000030984	239.411	-1.04387	0.291682	-3.57879	0.000345191416209517	0.010529839026634701	Down	NA
ENSECAG00000049095	17.7662	-1.06122	0.328269	-3.23279	0.0012258584569683399	0.024914898418568698	Down	NA
ENSECAG00000054507	46.6132	-1.07129	0.305661	-3.50484	0.00045687929813853501	0.0128837023944532	Down	NA
ENSECAG00000051748	93.6613	-1.07285	0.2668	-4.02119	5.79059846718826e-05	0.00287720267704981	Down	NA
ENSECAG00000016638	58.6316	-1.0742	0.348831	-3.07944	0.0020739280631850302	0.035420348810385097	Down	CUBN
ENSECAG00000014736	617.807	-1.07876	0.290412	-3.7146	0.00020352583568966301	0.0072337712760311102	Down	OFD1
ENSECAG00000017376	1472.38	-1.0926	0.262069	-4.16911	3.05788267939305e-05	0.00177600205948855	Down	NEMF
ENSECAG00000054030	31.9651	-1.09313	0.302906	-3.6088	0.00030761271559638398	0.0096348696992153201	Down	NA
ENSECAG00000024209	232.014	-1.10272	0.297622	-3.70511	0.00021129851482030499	0.0073462101894403702	Down	TMEM120A
ENSECAG00000015199	16.2473	-1.11401	0.356031	-3.12897	0.0017542112594629701	0.032117813664906597	Down	NA
ENSECAG00000001069	110.05	-1.11404	0.381022	-2.92383	0.0034575810472800899	0.049709812761715398	Down	CCRL2
ENSECAG00000010153	1658.43	-1.12148	0.362101	-3.09713	0.0019540138632655	0.034045283491040801	Down	IFIT3
ENSECAG00000002429	179.809	-1.12621	0.33411	-3.37077	0.00074959437685781396	0.0179986463449812	Down	MED12L
ENSECAG00000031240	452.618	-1.1496	0.30563	-3.76141	0.000168955834221445	0.0062990725685861297	Down	NA
ENSECAG00000022681	37.5544	-1.16179	0.254048	-4.57309	4.80580273854932e-06	0.00042358683434248702	Down	PABPC1L
ENSECAG00000021069	1013.23	-1.18558	0.292666	-4.05097	5.10063086981144e-05	0.0026390874765926998	Down	PXK
ENSECAG00000051067	211.018	-1.2061	0.356314	-3.38493	0.00071197614952047696	0.017465820507117698	Down	NA
ENSECAG00000009554	208.764	-1.21387	0.324953	-3.73553	0.00018731967114088099	0.0068024576227972101	Down	SLC25A40
ENSECAG00000010185	5773.74	-1.21712	0.414002	-2.9399	0.0032831808493689698	0.048311234981486401	Down	IFIT2
ENSECAG00000049744	127.574	-1.22144	0.27861	-4.38406	1.16488536350076e-05	0.00085133705315846903	Down	NA
ENSECAG00000027210	484.72	-1.22419	0.308169	-3.97245	7.11367425795453e-05	0.0033361991038642399	Down	SCARNA7
ENSECAG00000056923	34.3093	-1.23498	0.387576	-3.18642	0.0014404456992804899	0.027856028186747199	Down	NA
ENSECAG00000058844	98.912	-1.24135	0.414616	-2.99398	0.0027536843517074602	0.043163202438739001	Down	NA
ENSECAG00000016114	11.2526	-1.24834	0.422365	-2.95561	0.0031205645539519101	0.046821815463059399	Down	ATP6V0A4
ENSECAG00000040129	119.543	-1.25039	0.401492	-3.11435	0.00184349865341975	0.033209153242279299	Down	NA
ENSECAG00000000051	84.105	-1.26973	0.29509	-4.30287	1.68601235704769e-05	0.00113011397732733	Down	IL1B
ENSECAG00000050309	30.3654	-1.2763	0.374223	-3.41052	0.00064838881063570804	0.016387233052666199	Down	NA
ENSECAG00000053633	13.9175	-1.28161	0.434349	-2.95064	0.0031712005543473002	0.047258162891462799	Down	NA
ENSECAG00000038836	349.63	-1.28559	0.333756	-3.85189	0.000117207862478546	0.0049182437987409103	Down	NA
ENSECAG00000050436	18.3312	-1.28714	0.42091	-3.05799	0.0022282780015184999	0.037056628527733899	Down	NA
ENSECAG00000001347	34.648	-1.30198	0.408997	-3.18334	0.0014558721466311	0.028092406437744102	Down	TERT
ENSECAG00000041829	49.3424	-1.31369	0.360744	-3.64161	0.00027093678342130401	0.0088331434594975493	Down	NA
ENSECAG00000052838	49.1823	-1.34197	0.289483	-4.63575	3.55645349702428e-06	0.00033537738891293499	Down	NA
ENSECAG00000016545	26.0875	-1.34494	0.398736	-3.373	0.00074353757110258705	0.017963703852809002	Down	SDK1
ENSECAG00000053429	2474.05	-1.34845	0.380132	-3.54732	0.00038917616416084001	0.0114725208729095	Down	NA
ENSECAG00000036003	133.143	-1.37287	0.343178	-4.00045	6.32232659259716e-05	0.0030091469319743201	Down	NA
ENSECAG00000015497	588.817	-1.37724	0.225088	-6.11869	9.43498580535273e-10	3.67754780057526e-07	Down	NAA16
ENSECAG00000038620	17.7711	-1.37836	0.46502	-2.96408	0.0030358652619023201	0.045943983342335397	Down
ENSECAG00000032560	26.5845	-1.38521	0.414065	-3.34539	0.00082166640537287001	0.019190451065566098	Down	NA
ENSECAG00000027262	339.976	-1.38751	0.380734	-3.64431	0.00026810861170271802	0.0087572161066399694	Down	SCARNA13
ENSECAG00000056437	155.386	-1.39636	0.45302	-3.08234	0.00205379694669339	0.035189761313451202	Down	NA
ENSECAG00000054119	40.8621	-1.40579	0.457843	-3.07046	0.0021372655958477498	0.036080499086784901	Down	NA
ENSECAG00000048383	62.9349	-1.42542	0.468461	-3.04276	0.0023441831757281101	0.038535119870919503	Down	NA
ENSECAG00000044150	25.8229	-1.43974	0.431877	-3.33368	0.000857066661422673	0.0197282798442962	Down	NA
ENSECAG00000049631	15.5991	-1.44432	0.455915	-3.16795	0.0015351882831044199	0.029205208769687099	Down	NA
ENSECAG00000032142	101.042	-1.451	0.447132	-3.24513	0.00117398864179429	0.024254135190897301	Down	NA
ENSECAG00000012133	8.54877	-1.45274	0.496835	-2.924	0.0034556710932280802	0.049709812761715398	Down	VEGFC
ENSECAG00000057652	26.0141	-1.47009	0.489684	-3.00212	0.0026810408026480899	0.042327142824885297	Down	NA
ENSECAG00000024514	13.4359	-1.48205	0.472129	-3.13907	0.0016948331153111599	0.031413285279102997	Down	NA
ENSECAG00000052873	22.674	-1.48213	0.502907	-2.94712	0.00320746546565271	0.0475963995495335	Down	NA
ENSECAG00000058442	25.3584	-1.49344	0.503256	-2.96757	0.0030016812336596901	0.045702681283325497	Down	NA
ENSECAG00000053072	12.7201	-1.50525	0.381975	-3.9407	8.12439168728345e-05	0.0036445480868274099	Down	NA
ENSECAG00000049829	33.419	-1.53245	0.485281	-3.15786	0.0015893293614429899	0.0298147989301711	Down	NA
ENSECAG00000057816	36.0263	-1.53336	0.514449	-2.98058	0.0028770342607619	0.044618197112081197	Down	NA
ENSECAG00000048631	81.809	-1.54392	0.390711	-3.95157	7.76396068467007e-05	0.0035450859962238299	Down	NA
ENSECAG00000050019	273.768	-1.55049	0.322754	-4.80393	1.5557828670805e-06	0.0001705526968037	Down
ENSECAG00000053877	8.28598	-1.58484	0.497351	-3.18657	0.0014397200711705499	0.027856028186747199	Down	NA
ENSECAG00000013237	9.0531	-1.58557	0.500424	-3.16846	0.00153251456460378	0.029185999417101299	Down	JAKMIP2
ENSECAG00000051780	11.4837	-1.60203	0.52584	-3.04662	0.0023143025923944801	0.038187081345813001	Down	NA
ENSECAG00000012779	159.331	-1.62378	0.303767	-5.34548	9.01792987431912e-08	1.61542998189111e-05	Down
ENSECAG00000022791	26.2337	-1.63109	0.461645	-3.53321	0.00041055340389647499	0.011961971269674699	Down	NA
ENSECAG00000000972	14.5651	-1.66977	0.511107	-3.26697	0.00108706686236233	0.022990340952128398	Down	PKHD1L1
ENSECAG00000049526	21.9935	-1.68497	0.560178	-3.00791	0.0026304897823304302	0.0418395256989674	Down	NA
ENSECAG00000005190	47.8094	-1.70466	0.50996	-3.34273	0.00082957127837209705	0.019287569634461099	Down	CD1B1
ENSECAG00000049298	14.9292	-1.70979	0.515917	-3.31407	0.00091949037417334305	0.0205189073320616	Down	NA
ENSECAG00000019351	139.161	-1.76983	0.275175	-6.43166	1.26221519739216e-10	6.32550130350241e-08	Down	CENPP
ENSECAG00000024817	50.6651	-1.78033	0.410335	-4.33874	1.43305087415575e-05	0.0010054284933076799	Down	P4HA2
ENSECAG00000054906	18.9612	-1.80216	0.578862	-3.11329	0.0018501687774930501	0.033209153242279299	Down	NA
ENSECAG00000045176	19.8995	-1.81827	0.591514	-3.07393	0.00211260819578874	0.0357675171371954	Down	NA
ENSECAG00000035315	291.547	-1.82152	0.558375	-3.26217	0.00110562101539821	0.023169166798189401	Down	NA
ENSECAG00000054129	26.3336	-1.83134	0.573914	-3.19097	0.0014179680024593	0.027612060539875499	Down	NA
ENSECAG00000022569	18.0734	-1.8343	0.462972	-3.96201	7.43212094756009e-05	0.0034486614132329101	Down	GP6
ENSECAG00000045061	10.6049	-1.8453	0.609107	-3.02952	0.0024494324513229999	0.039707065800559598	Down	NA
ENSECAG00000048245	12.355	-1.85886	0.593312	-3.13302	0.00173017541007097	0.031823493947600701	Down	NA
ENSECAG00000054611	7.42559	-1.91111	0.580805	-3.29044	0.00100029590397872	0.0216875032828019	Down	NA
ENSECAG00000049218	10.0754	-1.93091	0.622394	-3.10239	0.0019196414032166501	0.033691513434837603	Down	NA
ENSECAG00000057162	23.2013	-1.96623	0.619073	-3.17609	0.0014927313046123501	0.028603710811596	Down	NA
ENSECAG00000019934	10.571	-1.98504	0.603632	-3.28849	0.0010072776136039901	0.02176186800316	Down	NA
ENSECAG00000026067	548.98	-1.99407	0.433334	-4.6017	4.19062290039521e-06	0.00037408479336009702	Down	NA
ENSECAG00000029602	7.30531	-2.0438	0.55765	-3.66502	0.000247322630324559	0.0081849791243259595	Down	NA
ENSECAG00000058085	9.51729	-2.16381	0.522881	-4.13825	3.4996849325876e-05	0.0019549195451460701	Down	NA
ENSECAG00000009881	15.9108	-2.17461	0.511609	-4.25054	2.13253278748271e-05	0.00136016818517988	Down	NA
ENSECAG00000046689	8.77499	-2.17722	0.693633	-3.13887	0.0016960308528683301	0.031413285279102997	Down	NA
ENSECAG00000057739	51.171	-2.23591	0.578291	-3.86641	0.000110449963028157	0.0047251032963752798	Down	NA
ENSECAG00000008576	8.59923	-2.25017	0.593234	-3.79305	0.000148806491739827	0.0058001463669256799	Down	CD300E
ENSECAG00000057597	6.92788	-2.25961	0.725914	-3.11277	0.00185339067627906	0.033209153242279299	Down	NA
ENSECAG00000011965	19.5141	-2.2776	0.701571	-3.24642	0.0011686640840604301	0.024201142897780401	Down	OLR1
ENSECAG00000037486	7.09288	-2.34396	0.798012	-2.93725	0.00331132355224255	0.048521817131440499	Down	NA
ENSECAG00000027641	10.375	-2.41451	0.70828	-3.40897	0.000652092699260054	0.016409908099026298	Down	SCARNA3
ENSECAG00000030142	4.17345	-2.43632	0.73921	-3.29584	0.00098127413541242007	0.021451943830605402	Down	RNF175
ENSECAG00000013207	4.83956	-2.47285	0.688306	-3.59266	0.00032732256588868298	0.010092054714118099	Down	SHISA2
ENSECAG00000030621	4728.85	-2.49143	0.47537	-5.24104	1.59673770273491e-07	2.61745600990377e-05	Down	NA
ENSECAG00000036795	5235.81	-3.01294	0.499842	-6.0278	1.66208570496133e-09	5.54989049262002e-07	Down	NA
ENSECAG00000045954	2.87794	-3.14421	0.979251	-3.21083	0.00132352059797593	0.026380171918747398	Down	NA
ENSECAG00000012961	12.6845	-3.18504	0.970518	-3.28179	0.0010314954990436899	0.0221431839606493	Down	HSPG2
ENSECAG00000059747	3.57259	-3.43543	0.962066	-3.57089	0.00035577652161916602	0.0107777550763388	Down	NA
ENSECAG00000059626	3.14125	-3.7525	1.09	-3.44265	0.00057604791456787499	0.0151864395858628	Down	NA
ENSECAG00000042681	5.43026	-5.15193	1.53307	-3.36053	0.00077792308835762203	0.0184888495525646	Down	NA
ENSECAG00000034824	4.34402	-5.37966	1.34496	-3.99987	6.33774218245992e-05	0.0030091469319743201	Down	NA

### Sheet: cfRNA-Mastocytic vs Control
ensembl_gene_id	base_mean	log2fold_change	lfc_se	stat	pvalue	padj	regulation	external_gene_name
ENSECAG00000033064	5.23056	4.00623	1.40596	2.84946	0.0043793336542088	0.024258050452356201	Up	NA
ENSECAG00000040610	41.9633	3.92846	0.720133	5.45518	4.89219822332159e-08	3.21191629508075e-06	Up	NA
ENSECAG00000035843	2.54643	3.44246	0.837407	4.11085	3.94200046114542e-05	0.00074353533559947402	Up	NA
ENSECAG00000014997	2.14977	3.43029	0.976969	3.51116	0.00044616157094996698	0.0045126354356690096	Up	NA
ENSECAG00000026054	1.31882	3.35831	1.05076	3.19607	0.00139313127930726	0.0105496861831164	Up	NA
ENSECAG00000027678	3.5574	3.35041	0.830124	4.03603	5.43626137113837e-05	0.00092951901441067097	Up	NA
ENSECAG00000048111	872.239	2.72743	0.64732	4.21341	2.51542991076698e-05	0.00053064949837436403	Up	NA
ENSECAG00000023129	14.1134	2.64579	0.633387	4.17721	2.95104786516734e-05	0.00059732474772814003	Up	NA
ENSECAG00000055328	20.4666	2.6454	0.581198	4.55163	5.32313906453683e-06	0.00015871787568846001	Up	NA
ENSECAG00000052530	1.27469	2.63302	0.856837	3.07295	0.0021195444851158799	0.0143490505744777	Up	NA
ENSECAG00000058458	35.9158	2.6318	0.578572	4.54879	5.39562650720031e-06	0.000160412210992005	Up	TUBB2B
ENSECAG00000027687	55.0557	2.62608	0.669755	3.92096	8.81953578036067e-05	0.00133722702387052	Up	NA
ENSECAG00000027680	578.463	2.60768	0.669587	3.89446	9.84184199532955e-05	0.0014520861803517401	Up	NA
ENSECAG00000036050	11.8108	2.60259	0.553863	4.69897	2.61474126030642e-06	9.28255805478625e-05	Up	FCRLB
ENSECAG00000048512	10.5371	2.59086	0.697404	3.71501	0.00020319588210739701	0.0025073882223421201	Up	NA
ENSECAG00000026306	24.9381	2.46854	0.618427	3.99164	6.56170437327861e-05	0.0010735619199859401	Up
ENSECAG00000018058	2.65698	2.46463	0.72116	3.41759	0.00063178340505837098	0.0058958775713966599	Up	NA
ENSECAG00000025237	22.7392	2.4618	0.695399	3.54013	0.00039993375167708803	0.0041563891270184998	Up	SNORD12
ENSECAG00000029088	11.0695	2.44704	0.84796	2.8858	0.0039042387488910299	0.022433219223642002	Up	NA
ENSECAG00000037055	65.5309	2.44416	0.712163	3.43203	0.00059908131716474001	0.0056525019349620096	Up	NA
ENSECAG00000040129	27.1106	2.43947	0.557224	4.37791	1.19825134115213e-05	0.00030452829369925798	Up	NA
ENSECAG00000004449	1.45048	2.42375	0.898122	2.69868	0.0069614210222585203	0.034106614121901399	Up	NA
ENSECAG00000009008	13.4544	2.39534	0.843265	2.84056	0.0045034561004544602	0.024706986905763902	Up	TRIM72
ENSECAG00000023668	13.4581	2.37489	0.527833	4.49931	6.81732112463696e-06	0.00019521396625619901	Up	RGS5
ENSECAG00000053848	3.34255	2.36401	0.692939	3.41157	0.00064589361859050795	0.0059893548588537699	Up	KRT16
ENSECAG00000043841	1.508	2.34121	0.721605	3.24444	0.0011768052017176801	0.0093396665541794904	Up	NA
ENSECAG00000047296	3.85087	2.33882	0.659768	3.54491	0.00039275234701136198	0.0041037530820774602	Up	NA
ENSECAG00000047897	3.00456	2.32177	0.737454	3.14836	0.00164186936864856	0.0118799195151526	Up	NA
ENSECAG00000001372	767.394	2.31718	0.418374	5.53853	3.05015331352421e-08	2.13240069877918e-06	Up	SYN1
ENSECAG00000041907	2.55811	2.31387	0.888677	2.60372	0.0092217571595480802	0.041887627986664802	Up	NA
ENSECAG00000029750	2.5766	2.31171	0.763897	3.02621	0.0024764270971027102	0.016139717676440301	Up	NA
ENSECAG00000023091	1.97921	2.26847	0.790742	2.86878	0.0041205412436306401	0.0232777625026282	Up	NA
ENSECAG00000021710	11.8586	2.26508	0.456509	4.96175	6.98602361202904e-07	3.20138048476069e-05	Up	CTSW
ENSECAG00000027670	59.511	2.22457	0.418544	5.31503	1.06639145617135e-07	6.31328398503292e-06	Up	NA
ENSECAG00000035935	2.40636	2.21853	0.799162	2.77607	0.0055021068340874299	0.028583605475385999	Up	NA
ENSECAG00000010778	526.191	2.20979	0.462667	4.7762	1.78635888779107e-06	6.80144525232569e-05	Up	VWF
ENSECAG00000025556	1.44581	2.20703	0.798877	2.76267	0.0057331432913605802	0.029447770105373701	Up	MIR489
ENSECAG00000051890	3.52228	2.20164	0.750569	2.9333	0.00335380079558531	0.020123110976802701	Up	NA
ENSECAG00000027667	110.237	2.19579	0.674578	3.25506	0.00113368368754219	0.0090783333290125803	Up	NA
ENSECAG00000028989	14.624	2.17657	0.527577	4.12559	3.69790553607363e-05	0.00070991468604435204	Up	NA
ENSECAG00000025028	151.725	2.16393	0.450431	4.80413	1.55423604077652e-06	6.12249443447426e-05	Up	MARCHF2
ENSECAG00000015366	68.5287	2.15684	0.43297	4.98151	6.30908171891981e-07	2.9573279160264e-05	Up	EFCAB13
ENSECAG00000016044	8.70257	2.15178	0.545475	3.94478	7.98726125724815e-05	0.0012479867245878799	Up	FAXC
ENSECAG00000038836	55.7394	2.14192	0.69751	3.07081	0.0021348211090570098	0.0144227162262282	Up	NA
ENSECAG00000034228	17.7162	2.1281	0.3912	5.43993	5.33005534706234e-08	3.44958911063912e-06	Up	NA
ENSECAG00000017971	23.3068	2.11963	0.486711	4.35501	1.33063804148181e-05	0.00032839505592425702	Up	NA
ENSECAG00000021011	569.006	2.1196	0.434922	4.87352	1.0962870971988e-06	4.55503953326983e-05	Up	APP
ENSECAG00000037742	4.18852	2.11373	0.68396	3.09042	0.00199871546548559	0.013729642857070901	Up	NA
ENSECAG00000018240	606.426	2.11124	0.451443	4.67666	2.9158396331671e-06	0.000100047000076709	Up	PHKB
ENSECAG00000027698	355.665	2.09886	0.553248	3.79371	0.000148411402714265	0.00199790196639494	Up	NA
ENSECAG00000055807	425.887	2.09854	0.471198	4.45363	8.44318790913731e-06	0.00022937700415221301	Up	CAVIN2
ENSECAG00000016085	9.65602	2.09295	0.432079	4.84391	1.27310148468629e-06	5.16400214105229e-05	Up	SYCP2
ENSECAG00000019870	246.074	2.09067	0.439383	4.75818	1.95341552021676e-06	7.32852811650553e-05	Up	ITGA2B
ENSECAG00000002429	1263.76	2.08998	0.443637	4.71101	2.46493226021052e-06	8.8581881435355e-05	Up	MED12L
ENSECAG00000022695	515.18	2.08765	0.408586	5.10944	3.23110998713859e-07	1.6464193277748e-05	Up	MAP1A
ENSECAG00000020125	187.466	2.06126	0.362901	5.67997	1.3472190870278e-08	1.05370472349754e-06	Up	BCR
ENSECAG00000015151	14.48	2.05279	0.480759	4.2699	1.95556730657758e-05	0.00043779060882989201	Up	CARD19
ENSECAG00000010880	106.695	2.04007	0.675911	3.01826	0.0025423098562505101	0.016479960473239099	Up	SOX6
ENSECAG00000008961	16.6697	2.03408	0.461884	4.40387	1.06337133836495e-05	0.000276422569734361	Up	NA
ENSECAG00000045327	7.28005	2.03406	0.644898	3.15407	0.0016100796889323499	0.0117200416861451	Up	NA
ENSECAG00000058879	120.653	2.03172	0.692641	2.93329	0.0033538518294671102	0.020123110976802701	Up	NA
ENSECAG00000027700	48.3408	2.02028	0.696072	2.9024	0.0037031389919800302	0.021574260270682301	Up	NA
ENSECAG00000027674	223.253	2.01547	0.656369	3.07064	0.00213597421400791	0.0144257486975727	Up	NA
ENSECAG00000026219	2.79841	2.0039	0.599634	3.34188	0.00083214029603690504	0.0072627020980059499	Up	NA
ENSECAG00000017581	27.1469	1.9918	0.51419	3.87366	0.000107213892195155	0.0015540528871803301	Up	NA
ENSECAG00000012520	4.18418	1.98929	0.68884	2.88788	0.0038784272929052901	0.022309942338632999	Up	SRD5A1
ENSECAG00000025076	3.45294	1.98375	0.656555	3.02145	0.0025156425379170601	0.016332938746970799	Up	CTTNBP2
ENSECAG00000044907	7.44127	1.98221	0.567738	3.49142	0.00048046179141354999	0.0047798831157431602	Up	NA
ENSECAG00000030217	15.2411	1.9616	0.554916	3.53496	0.00040784416542924	0.0042193332750770397	Up	NA
ENSECAG00000000639	71.8562	1.95872	0.434379	4.50924	6.5059471470108e-06	0.000188497625685105	Up	PLXNB3
ENSECAG00000013528	143.214	1.95738	0.469894	4.16558	3.10566434157628e-05	0.00062213809658712301	Up	AVIL
ENSECAG00000005905	105.815	1.95071	0.434893	4.4855	7.27442672383769e-06	0.000204532595103094	Up	SMOX
ENSECAG00000025338	186.162	1.95009	0.498884	3.9089	9.27173600160644e-05	0.0013903531497577301	Up	SNORA51
ENSECAG00000019046	21.6954	1.9481	0.428688	4.54433	5.51112896053183e-06	0.00016360864583700601	Up	MFSD2B
ENSECAG00000010940	3.33584	1.94183	0.518255	3.74686	0.00017906423508630599	0.0022982154082129701	Up	MGAM2
ENSECAG00000008295	306.748	1.93968	0.439763	4.41073	1.0302053335382e-05	0.00026916742413515902	Up	F13A1
ENSECAG00000025298	35.2519	1.93381	0.596625	3.24125	0.0011900732223266901	0.0094157821112939404	Up	MIR122
ENSECAG00000011187	22.431	1.93377	0.515472	3.75146	0.00017580780572879799	0.00227064759933713	Up	TSPAN11
ENSECAG00000019978	59.0903	1.92709	0.433334	4.44712	8.70293530450976e-06	0.000234345993297987	Up	UBE2D4
ENSECAG00000031384	5.16966	1.92611	0.548497	3.51161	0.00044540017422608997	0.0045099244532116802	Up	NA
ENSECAG00000016984	1.79327	1.92585	0.690436	2.78933	0.0052817395099539199	0.027756063475138301	Up	RANBP3L
ENSECAG00000041368	6.56867	1.92204	0.662924	2.89934	0.00373953595709861	0.0217306821404845	Up	COL22A1
ENSECAG00000027688	56.3385	1.91128	0.692096	2.76159	0.0057521404649975502	0.029530537665415999	Up	NA
ENSECAG00000011443	54.8207	1.90893	0.412983	4.6223	3.79509320111859e-06	0.00012280993543714599	Up	GNAZ
ENSECAG00000059210	9.4632	1.90606	0.479267	3.97703	6.97827636088741e-05	0.0011167422888782601	Up	NA
ENSECAG00000010739	19.1081	1.90378	0.415197	4.58525	4.53439365179332e-06	0.000140731090247476	Up	ITGA2
ENSECAG00000015053	123.767	1.89343	0.442382	4.28007	1.86838570485947e-05	0.00042196265466748999	Up	SDCBP
ENSECAG00000022647	2.81604	1.88785	0.653496	2.88885	0.0038664884912319201	0.022266277833678599	Up	CHMP4C
ENSECAG00000024433	4.37817	1.88507	0.561398	3.35781	0.00078563296440868798	0.0069482500162688903	Up	ERFE
ENSECAG00000017371	48.5667	1.88016	0.378037	4.97349	6.57580708307695e-07	3.04748489343322e-05	Up	SMTN
ENSECAG00000044027	55.2043	1.8801	0.465548	4.03845	5.38046189782162e-05	0.00092465855227848496	Up	NA
ENSECAG00000013149	410.982	1.8788	0.429907	4.37024	1.24111478619913e-05	0.000312037512213697	Up	TMBIM6
ENSECAG00000022085	40.6981	1.87536	0.513892	3.64933	0.00026292058217533798	0.00304066109396873	Up	BPI
ENSECAG00000009648	456.551	1.87137	0.412505	4.53659	5.71698038324267e-06	0.000168741536268505	Up	CLIP1
ENSECAG00000015808	1.91395	1.86927	0.690766	2.70609	0.0068081117844338698	0.033599606259269298	Up	DNAI7
ENSECAG00000020227	549.433	1.86564	0.38003	4.90921	9.14462449509645e-07	3.97703796512857e-05	Up	ZYX
ENSECAG00000028796	16.3468	1.86505	0.4682	3.98346	6.79197061310442e-05	0.0010963492989663601	Up	NA
ENSECAG00000019768	352.674	1.86431	0.407012	4.58047	4.63936368137281e-06	0.000142691780254115	Up	GRAP2
ENSECAG00000052838	25.7705	1.85681	0.390998	4.74891	2.04518595021682e-06	7.58941829786979e-05	Up	NA
ENSECAG00000020717	72.0507	1.85249	0.405819	4.56482	4.99931096039304e-06	0.000151041129369751	Up	HELQ
ENSECAG00000027668	27.4466	1.84759	0.542906	3.40315	0.000666133919575026	0.0061246483250220604	Up	NA
ENSECAG00000022804	159.263	1.84379	0.356758	5.16817	2.36394996604433e-07	1.23214124947715e-05	Up	DKK3
ENSECAG00000022926	96.6583	1.84213	0.627988	2.93338	0.00335291819565101	0.020123110976802701	Up	SH3BGRL2
ENSECAG00000008940	44.4166	1.84093	0.49939	3.68635	0.00022749317010214301	0.0027230664872202998	Up	TMEM40
ENSECAG00000027685	26.6235	1.83948	0.682197	2.6964	0.0070092834636489697	0.0342526324693357	Up	NA
ENSECAG00000022899	27.1563	1.83186	0.429945	4.26069	2.03795935714835e-05	0.00045424983103184799	Up	ARSG
ENSECAG00000005459	249.44	1.83059	0.398143	4.59783	4.26906162468891e-06	0.00013412186858915301	Up	NA
ENSECAG00000010475	2.47005	1.827	0.656573	2.78263	0.0053920772591041699	0.028161986378248301	Up	IL33
ENSECAG00000005359	157.806	1.81712	0.416458	4.36328	1.28128652223976e-05	0.00031890489819634701	Up	NA
ENSECAG00000019002	88.773	1.8131	0.280352	6.46721	9.98258809300528e-11	1.68994491319934e-08	Up	GAS7
ENSECAG00000000428	123.103	1.81225	0.422669	4.28763	1.80585755868482e-05	0.00041101318035666401	Up	CMPK1
ENSECAG00000011425	27.7795	1.81158	0.553906	3.27055	0.0010733901301947001	0.0087078508621418593	Up	HEMGN
ENSECAG00000054369	3.22029	1.80661	0.591651	3.05351	0.0022618190621160501	0.0150719263722789	Up	NA
ENSECAG00000016797	8.69215	1.80413	0.650679	2.77269	0.0055595842754913496	0.0287945699871466	Up	NA
ENSECAG00000003551	18.1098	1.80328	0.461017	3.91153	9.17119218068638e-05	0.0013783030126865701	Up	DNAAF11
ENSECAG00000047903	21.4971	1.80314	0.511466	3.52544	0.00042278747573408899	0.00432802531381164	Up	NA
ENSECAG00000029704	45.518	1.8017	0.441081	4.08473	4.41278917905912e-05	0.00080562899771699601	Up	NA
ENSECAG00000020473	152.463	1.79412	0.373631	4.80187	1.57192242558963e-06	6.16844041489999e-05	Up	CTIF
ENSECAG00000048315	1.63699	1.7936	0.637372	2.81406	0.0048920392408285602	0.026190407912663399	Up	NA
ENSECAG00000027682	445.013	1.78982	0.679824	2.63277	0.0084692811525344906	0.039303297491734598	Up	NA
ENSECAG00000034948	8.40901	1.78904	0.577176	3.09964	0.0019375556674950201	0.013417474744073	Up	NA
ENSECAG00000049025	600.771	1.78583	0.46182	3.86694	0.000110210950876905	0.00158472635315391	Up	NA
ENSECAG00000012954	124.774	1.78334	0.420128	4.24475	2.18838054912693e-05	0.00047943087880551901	Up	ORAI1
ENSECAG00000000345	18.3193	1.78327	0.537374	3.31849	0.00090505837049400801	0.0076862419822550801	Up	ZNF112
ENSECAG00000051921	181.821	1.77511	0.331373	5.35682	8.46991704202098e-08	5.14830209758925e-06	Up	ZBED1
ENSECAG00000009075	50.8532	1.77377	0.477513	3.71461	0.00020351991367431501	0.00250836456781268	Up	MPZ
ENSECAG00000004339	88.5826	1.76835	0.430045	4.112	3.92240428473812e-05	0.00074188854449285001	Up	MIS18BP1
ENSECAG00000032860	1.97616	1.76815	0.573447	3.08338	0.00204663935762815	0.0139837760512525	Up	NA
ENSECAG00000012066	2.0953	1.76717	0.604205	2.92478	0.0034469526955062898	0.020507516414391799	Up	FBLN5
ENSECAG00000043336	222.19	1.76641	0.357281	4.94404	7.65216448536572e-07	3.42991110105539e-05	Up	TDRP
ENSECAG00000052528	8.0602	1.76403	0.607429	2.9041	0.0036831061712981799	0.021506484268207501	Up	NA
ENSECAG00000014591	27.4654	1.76349	0.485702	3.6308	0.000282543969231689	0.0032011231558307001	Up	CCDC14
ENSECAG00000015233	294.42	1.76099	0.44106	3.99262	6.53459807260705e-05	0.0010708376553542601	Up	DUSP26
ENSECAG00000027701	22.4848	1.76097	0.475277	3.70514	0.00021127687219183301	0.0025760687202247101	Up	NA
ENSECAG00000027699	298815	1.76047	0.634725	2.7736	0.00554394566945052	0.0287572000742022	Up	NA
ENSECAG00000046039	84.4987	1.75729	0.404045	4.34923	1.36616559355897e-05	0.00033554599542520301	Up	NA
ENSECAG00000014332	140.073	1.75603	0.429289	4.09056	4.3033283399305e-05	0.00079128705309817104	Up	XK
ENSECAG00000020987	80.132	1.75501	0.354172	4.95524	7.22411420839233e-07	3.29574065578415e-05	Up	LCA5
ENSECAG00000006062	4.43167	1.75448	0.660276	2.65719	0.0078794558980506794	0.037275467578676703	Up	GPR158
ENSECAG00000007559	172.529	1.7511	0.380727	4.59935	4.23818009586103e-06	0.000133505328037665	Up	NA
ENSECAG00000007545	238.168	1.75087	0.524016	3.34126	0.00083399516858937003	0.00727269350080232	Up	MYL9
ENSECAG00000014953	10.6659	1.75049	0.404538	4.32714	1.51056077221396e-05	0.00036063318016352902	Up	KIF15
ENSECAG00000010963	4.40326	1.7483	0.567713	3.07956	0.0020730991218211301	0.014114835384311899	Up	SERPING1
ENSECAG00000020234	468.539	1.74643	0.435926	4.00626	6.16875889859569e-05	0.0010250172856437301	Up	TUBB2A
ENSECAG00000006698	24.7925	1.74465	0.475369	3.67009	0.00024246950754010899	0.00286763590788198	Up	ZNF165
ENSECAG00000008913	6.85452	1.74076	0.494729	3.51861	0.000433814227050384	0.0044166255600895004	Up	CPQ
ENSECAG00000030801	24.0582	1.7383	0.587592	2.95835	0.0030929011276184899	0.019000505089567001	Up	NA
ENSECAG00000017112	15.7015	1.73741	0.523443	3.31919	0.00090277532902181302	0.0076778225559583401	Up	SLC6A4
ENSECAG00000027702	29.9344	1.73539	0.529366	3.27824	0.0010445744420391899	0.0085451529036464705	Up	NA
ENSECAG00000001652	234.149	1.73135	0.400341	4.32469	1.52743554894775e-05	0.00036381383470518301	Up	ITGA6
ENSECAG00000026274	5.06018	1.7279	0.558571	3.09344	0.0019785313933325301	0.013636688109361901	Up	MIR143
ENSECAG00000015969	5.17536	1.72772	0.618832	2.7919	0.0052399891805233198	0.027590651905259798	Up	GRHL1
ENSECAG00000021365	170.505	1.72645	0.47968	3.59917	0.000319238957624876	0.0035233247887866202	Up	DCUN1D1
ENSECAG00000015070	132.267	1.72591	0.361955	4.76831	1.85779552729023e-06	7.0472377001876e-05	Up	PRPSAP2
ENSECAG00000018657	14.8633	1.72168	0.382071	4.50617	6.60080431588307e-06	0.00019066699165152799	Up	BSCL2
ENSECAG00000009061	71.5834	1.72125	0.337476	5.10035	3.39029996170799e-07	1.71898278256501e-05	Up	DOCK7
ENSECAG00000011815	2.63229	1.71927	0.628133	2.73711	0.0061981305645073103	0.031348767032930297	Up	NTRK2
ENSECAG00000033301	2.18551	1.71642	0.596954	2.8753	0.0040364229810327798	0.022941755922163	Up	NA
ENSECAG00000016129	23.4445	1.71629	0.44126	3.88952	0.00010044406335555	0.00147490766578859	Up	ABLIM3
ENSECAG00000010741	87.2839	1.71469	0.403376	4.25086	2.12954289889119e-05	0.00046975779708609901	Up	EGF
ENSECAG00000023564	54.5876	1.71118	0.478885	3.57325	0.00035257892494955801	0.0037872190344345898	Up	ACOT7
ENSECAG00000005292	280.727	1.71101	0.453528	3.77267	0.00016151255692496201	0.0021372881776707	Up	PCMT1
ENSECAG00000017331	235.553	1.70739	0.377461	4.52335	6.08681393230831e-06	0.00017811756655629099	Up	PLEKHB2
ENSECAG00000006442	296.242	1.70705	0.411625	4.14711	3.36691660893199e-05	0.00065746348729611899	Up	ADAM9
ENSECAG00000008379	113.535	1.70647	0.366513	4.65595	3.22486927226359e-06	0.000108292167496799	Up	DNAJB14
ENSECAG00000009697	4.32633	1.70244	0.565071	3.01278	0.0025886361133537401	0.016685217792932101	Up	CFAP54
ENSECAG00000012615	49.2772	1.70085	0.434793	3.91187	9.15823357273103e-05	0.0013773660536257201	Up	TREML1
ENSECAG00000020890	38.9232	1.69712	0.39868	4.25685	2.07327666560771e-05	0.00045912431587360298	Up	PM20D2
ENSECAG00000052898	5.705	1.69638	0.611032	2.77626	0.0054988825422146196	0.0285741019773527	Up	NA
ENSECAG00000005102	3.22247	1.69542	0.556501	3.04657	0.0023147132854002099	0.0153594385935011	Up	C1orf216
ENSECAG00000018985	42.7322	1.69534	0.511969	3.31142	0.00092824060238860904	0.0078343965798633192	Up	GP9
ENSECAG00000020610	68.0316	1.69151	0.367554	4.60207	4.18306422482938e-06	0.00013230006917521901	Up	NDUFB10
ENSECAG00000060054	542.313	1.68986	0.400835	4.21585	2.48838628735584e-05	0.000527115870839679	Up	NA
ENSECAG00000027693	314.021	1.68912	0.657071	2.57068	0.010150040719353701	0.044870450941539103	Up	NA
ENSECAG00000052713	11.7323	1.68568	0.391436	4.3064	1.65930022866275e-05	0.000386679247826254	Up	NA
ENSECAG00000019501	5.70449	1.68401	0.423288	3.9784	6.93816957694918e-05	0.0011129323853894099	Up	DEPDC4
ENSECAG00000016893	49.4	1.67795	0.435333	3.85441	0.000116009143805187	0.0016490848728004501	Up	MPL
ENSECAG00000047757	14.9454	1.67785	0.554271	3.02712	0.0024689482081199899	0.016101220979028899	Up	NA
ENSECAG00000027697	7.44226	1.67379	0.59122	2.83108	0.0046391232323557997	0.025239787594044199	Up	NA
ENSECAG00000012872	16.9016	1.67322	0.419399	3.98956	6.61966668473534e-05	0.00107731088247393	Up	SSX2IP
ENSECAG00000002233	70.0301	1.67149	0.371576	4.49839	6.84715327479301e-06	0.00019561657975015299	Up	SLC44A1
ENSECAG00000010670	11.3395	1.6713	0.480303	3.47968	0.00050201857194760605	0.0049510584630595902	Up	ATG4A
ENSECAG00000052308	608.859	1.67121	0.484843	3.44692	0.00056702114515642	0.0054402159894070701	Up	NA
ENSECAG00000026591	2.98102	1.66516	0.623677	2.66991	0.0075872533891065703	0.036337923409506402	Up	NA
ENSECAG00000006526	203.854	1.66436	0.37714	4.41311	1.01896421510898e-05	0.00026691129133366199	Up	CENPJ
ENSECAG00000020997	3.78947	1.6634	0.423635	3.92648	8.61964394217368e-05	0.00131961723850139	Up	TFB1M
ENSECAG00000008655	7.76486	1.66336	0.429887	3.86929	0.000109153243606877	0.0015745739732699101	Up	NA
ENSECAG00000018236	20.65	1.66017	0.427884	3.87997	0.00010447102429304199	0.0015220373126733099	Up	ABI2
ENSECAG00000054349	32.7714	1.65943	0.425589	3.89912	9.6541117630921e-05	0.0014330059808346301	Up	NA
ENSECAG00000054657	105.943	1.65755	0.390605	4.24355	2.20016223558324e-05	0.00047995871388378098	Up	NA
ENSECAG00000013481	703.917	1.65544	0.381316	4.3414	1.41575279438826e-05	0.00034483091843340199	Up	VCL
ENSECAG00000016120	146.089	1.65278	0.412183	4.00983	6.07626777426282e-05	0.00101542411705116	Up	ESCO1
ENSECAG00000031403	140.013	1.65228	0.615284	2.68539	0.0072445416586281904	0.035090373926540498	Up	U5
ENSECAG00000036967	20.4286	1.65071	0.357723	4.61449	3.94060826716208e-06	0.000126519466684245	Up
ENSECAG00000011898	9.27424	1.64854	0.450159	3.66213	0.000250130631182011	0.0029228042493624098	Up	SPEF2
ENSECAG00000020007	49.3438	1.64729	0.433293	3.80181	0.00014364536890412301	0.0019512146794642201	Up	CNTLN
ENSECAG00000014949	448.489	1.64517	0.473135	3.47718	0.000506722084069168	0.0049854443660292203	Up	NA
ENSECAG00000022498	171.604	1.64499	0.336174	4.89327	9.91754627968874e-07	4.22351388759135e-05	Up	ITGB1
ENSECAG00000056463	45.3567	1.64491	0.52787	3.11613	0.00183239077105514	0.012836762159471099	Up	NA
ENSECAG00000010650	98.2509	1.64312	0.488427	3.36411	0.000767901972266009	0.0068305870986031204	Up	DYNLT3
ENSECAG00000007763	442.91	1.64248	0.350484	4.68633	2.78149477404021e-06	9.70632690825206e-05	Up	ALMS1
ENSECAG00000022468	196.812	1.64232	0.443065	3.70673	0.00020995559968190299	0.0025669949920823199	Up	PRDX6
ENSECAG00000048050	168.381	1.63781	0.425071	3.85303	0.000116663606812404	0.0016560896201977099	Up	NA
ENSECAG00000008538	241.817	1.63694	0.364483	4.49112	7.08487606454896e-06	0.00020100637300030601	Up	SPECC1
ENSECAG00000020631	61.6778	1.63646	0.405878	4.03191	5.53265338431741e-05	0.00094128631166410105	Up	CISD2
ENSECAG00000022853	9.06652	1.63533	0.454758	3.59605	0.00032308190464839501	0.0035542479778827699	Up	CD28
ENSECAG00000020544	6.97957	1.62984	0.401104	4.06338	4.83665215500478e-05	0.00086001721131178798	Up	GLIS3
ENSECAG00000001845	32.2973	1.62639	0.397872	4.08773	4.35623231209692e-05	0.00079814904008044	Up	P2RY1
ENSECAG00000038893	9940.42	1.62396	0.50707	3.20264	0.0013617545356517801	0.010392764496382699	Up	CST3
ENSECAG00000019722	2887.51	1.62314	0.415577	3.90576	9.39315905119292e-05	0.0014013799709004799	Up	AKT3
ENSECAG00000041924	39.8669	1.61672	0.439574	3.67791	0.00023515188281225799	0.0027939971969409999	Up	COL23A1
ENSECAG00000012429	8.00317	1.61104	0.552501	2.91591	0.00354648192892829	0.020923426218942099	Up	DCDC2
ENSECAG00000046707	5.83271	1.60931	0.596081	2.69982	0.0069376909614805096	0.034046876294913	Up	NA
ENSECAG00000017223	63.3635	1.60744	0.33485	4.80049	1.5828143479791e-06	6.19930575602367e-05	Up	BCL2L1
ENSECAG00000011679	367.54	1.60665	0.361284	4.44705	8.70568521430582e-06	0.000234345993297987	Up	TALDO1
ENSECAG00000020522	268.497	1.60628	0.414728	3.87309	0.00010746355634720801	0.0015540528871803301	Up	PRIMPOL
ENSECAG00000013659	374.711	1.60428	0.347622	4.61502	3.93055242964866e-06	0.000126519466684245	Up	TUBB4B
ENSECAG00000020685	19.0572	1.60319	0.402238	3.98566	6.72916530114136e-05	0.0010913715124986499	Up	IGF2BP2
ENSECAG00000021379	43.7449	1.59937	0.403645	3.96231	7.42267491301675e-05	0.0011745455578506901	Up	PEX1
ENSECAG00000009049	32.1353	1.59754	0.431778	3.69992	0.00021566803783074499	0.0026125038952838401	Up	CD4
ENSECAG00000033316	45.9439	1.59564	0.323791	4.92799	8.30785388637665e-07	3.67555246238746e-05	Up	NA
ENSECAG00000048374	44.163	1.59446	0.473729	3.36576	0.00076332625573931399	0.0068071288735586004	Up	NA
ENSECAG00000010321	19.8078	1.59107	0.264948	6.00523	1.91056961153049e-09	2.00697989346618e-07	Up	FNIP2
ENSECAG00000016509	95.457	1.58563	0.432208	3.66868	0.000243801764782838	0.0028734380608812699	Up	PROS1
ENSECAG00000010242	108.522	1.58491	0.333936	4.74615	2.07326737264259e-06	7.62456173450822e-05	Up	MCTP1
ENSECAG00000012137	41.773	1.58409	0.378802	4.18183	2.89169543787079e-05	0.00058821737189022004	Up	FECH
ENSECAG00000035031	701.624	1.58213	0.363012	4.35835	1.31049591636396e-05	0.00032499029480386599	Up	UBB
ENSECAG00000036831	484.057	1.58121	0.376389	4.20099	2.65747977152281e-05	0.00055278993013459005	Up	RNF11
ENSECAG00000019819	1.97374	1.57935	0.597707	2.64235	0.0082332984519436492	0.038509340911495299	Up	LRRC2
ENSECAG00000027666	15.7221	1.57857	0.50361	3.13451	0.00172143605448282	0.012274747616796301	Up	NA
ENSECAG00000028346	28.1817	1.57733	0.324815	4.8561	1.1972205912516e-06	4.91460252328614e-05	Up	NA
ENSECAG00000005794	4.9104	1.5748	0.542325	2.90378	0.0036868157086522402	0.021516368009702299	Up	MYRIP
ENSECAG00000021184	220.793	1.57455	0.438558	3.59029	0.00033031505966812599	0.0036074060639782802	Up	LAT
ENSECAG00000021678	22.106	1.57277	0.320663	4.90475	9.35482816524584e-07	4.0350562337713e-05	Up	PAPSS1
ENSECAG00000012777	241.325	1.56994	0.294531	5.3303	9.80482553069262e-08	5.8725744494359e-06	Up	MPHOSPH8
ENSECAG00000000910	388.336	1.56659	0.446677	3.50722	0.000452818561690178	0.0045714812309815703	Up
ENSECAG00000014259	672.937	1.56583	0.500657	3.12754	0.0017627348885183201	0.012507052807900701	Up	NA
ENSECAG00000021192	9.3532	1.56468	0.470531	3.32534	0.000883110151564253	0.0075625536557868602	Up	PEAR1
ENSECAG00000018048	4.75003	1.56301	0.471813	3.31277	0.00092376885751970796	0.0077998686221903103	Up	TRPC1
ENSECAG00000008976	117.104	1.56118	0.353815	4.41243	1.02215667412568e-05	0.00026740558509310902	Up	EFCAB14
ENSECAG00000021005	57.4199	1.55901	0.34014	4.58345	4.57369295808635e-06	0.00014117111261974799	Up	AKAP11
ENSECAG00000009444	154.566	1.55694	0.413533	3.76499	0.00016655753536927201	0.002181435137151	Up	PCYT1B
ENSECAG00000008545	60.0109	1.55609	0.454368	3.42474	0.000615384379025015	0.0057850085451805399	Up	ECM1
ENSECAG00000026178	2.97178	1.55565	0.514178	3.0255	0.0024821904805606199	0.016164344777076001	Up	MIR31
ENSECAG00000054736	4.18923	1.55278	0.517085	3.00295	0.0026737840880557699	0.0170516168305524	Up	NA
ENSECAG00000023646	126.81	1.55269	0.360278	4.3097	1.63477475906516e-05	0.00038314331996213601	Up	EVI5
ENSECAG00000025432	1.73802	1.55154	0.616205	2.5179	0.011805677727029101	0.049820251866597699	Up	MIR99B
ENSECAG00000024247	2.95522	1.54945	0.504656	3.0703	0.0021384044806984498	0.014437401905941699	Up	REEP1
ENSECAG00000005538	36.9882	1.54841	0.412775	3.75122	0.00017597670709610299	0.0022713968923481899	Up	TUBGCP5
ENSECAG00000021949	9.53831	1.54748	0.519434	2.97916	0.0028903589117892899	0.0181113832820715	Up	RAD54B
ENSECAG00000054119	131.61	1.54721	0.396354	3.90361	9.47673642631895e-05	0.0014107664895110299	Up	NA
ENSECAG00000051472	1107.3	1.54474	0.415082	3.72154	0.00019801436576194199	0.0024582583444046199	Up	MYL12A
ENSECAG00000012963	78.8819	1.54315	0.407932	3.78288	0.000155027116085864	0.0020687787921191201	Up	TBCEL
ENSECAG00000023126	15.1076	1.54283	0.35647	4.32809	1.50409769269341e-05	0.00035961909736065701	Up	NA
ENSECAG00000023865	253.232	1.53759	0.421052	3.65179	0.000260418913796265	0.0030209594675070302	Up	RAB11A
ENSECAG00000005023	3.13118	1.53231	0.528362	2.90011	0.0037303301623829899	0.021683337981343101	Up	CCR4
ENSECAG00000022970	138.846	1.53203	0.421002	3.63901	0.00027368877871632901	0.0031299354665113902	Up	RAB32
ENSECAG00000010315	34.2633	1.5308	0.333753	4.58662	4.50480682319176e-06	0.00014023778566300899	Up	MSH2
ENSECAG00000013493	149.954	1.53036	0.322292	4.74835	2.05078821565423e-06	7.59644589682843e-05	Up	USP40
ENSECAG00000018190	37.3856	1.53033	0.363704	4.20761	2.58083267503981e-05	0.00054165754626552703	Up	NA
ENSECAG00000022288	41.6307	1.52709	0.292399	5.22261	1.76417786375613e-07	9.61101578754804e-06	Up	ADCY6
ENSECAG00000009106	66.5088	1.52685	0.295394	5.16887	2.35516207089774e-07	1.23069234337421e-05	Up	NAB1
ENSECAG00000010641	88.1225	1.52652	0.311873	4.89467	9.846967767609e-07	4.21096634137166e-05	Up	UNKL
ENSECAG00000001669	15.0224	1.52606	0.445946	3.42208	0.00062144785410567802	0.0058233018497258499	Up	NA
ENSECAG00000017765	7.90192	1.52569	0.439278	3.47317	0.00051435014445783698	0.0050387127494377496	Up	MYO1B
ENSECAG00000009143	162.936	1.52547	0.380637	4.00768	6.13177688051377e-05	0.00102116518390605	Up	SNAP23
ENSECAG00000023154	157.603	1.52452	0.50594	3.01324	0.0025847336351801599	0.016670555347301701	Up	P2RY12
ENSECAG00000016487	95.3163	1.52392	0.413788	3.68285	0.00023063954613413901	0.0027579804220733799	Up	ATP6V1E1
ENSECAG00000006725	86.7825	1.52266	0.326691	4.66086	3.14886538333771e-06	0.00010643788533381099	Up	TMCC1
ENSECAG00000000685	774.075	1.52234	0.406915	3.74117	0.00018316721087462199	0.0023275416548112701	Up	NA
ENSECAG00000027683	716.286	1.52054	0.538872	2.82172	0.0047767429121032398	0.025742384059858701	Up	NA
ENSECAG00000013901	398.222	1.51937	0.318061	4.77697	1.7795568505547e-06	6.80082882961988e-05	Up	ANKRD12
ENSECAG00000039058	14.0312	1.51808	0.486798	3.1185	0.00181775038606645	0.012772803152321099	Up
ENSECAG00000008393	21.0463	1.51432	0.468227	3.23417	0.0012199658987663701	0.0095660520059502804	Up	RANBP17
ENSECAG00000016068	5.16046	1.51075	0.444863	3.39599	0.00068380280579020502	0.0062308793032947304	Up	RAE1
ENSECAG00000010401	77.6637	1.50976	0.363112	4.15783	3.21283431781752e-05	0.00063370898751733003	Up	NSF
ENSECAG00000031983	413.206	1.5077	0.397075	3.79703	0.000146440230910503	0.0019826052147856898	Up	MTUS1
ENSECAG00000015317	51.9429	1.50692	0.370533	4.0669	4.76425932588442e-05	0.00084935672786263204	Up	REEP2
ENSECAG00000015688	7.61385	1.50574	0.596582	2.52395	0.0116043246662183	0.049234255688238401	Up	NEK11
ENSECAG00000024851	4.03679	1.50573	0.55464	2.71478	0.0066319010815097798	0.032988795957660598	Up	EDNRB
ENSECAG00000015988	407.059	1.5039	0.34008	4.4222	9.76990318700547e-06	0.00025856162387935397	Up	CPSF6
ENSECAG00000037231	9.09977	1.50387	0.517956	2.90348	0.00369039991110843	0.0215245306888226	Up	NA
ENSECAG00000025864	50.4685	1.50165	0.510911	2.93916	0.0032910357747724201	0.019874285616284799	Up	SNORD12C
ENSECAG00000017729	66.7467	1.50013	0.325852	4.6037	4.1504532518796e-06	0.00013160663221594701	Up	RABGAP1
ENSECAG00000003193	16.8631	1.49916	0.530226	2.8274	0.0046928352361974204	0.025446533804184299	Up	BAMBI
ENSECAG00000018348	2310.23	1.49785	0.407114	3.67918	0.000233981483114077	0.0027874688154632199	Up	TPT1
ENSECAG00000009006	60.4482	1.49691	0.417074	3.58908	0.00033185171420009601	0.0036154549644718402	Up	USP46
ENSECAG00000022569	56.4696	1.49497	0.409713	3.64882	0.000263450815799076	0.00304245806191316	Up	GP6
ENSECAG00000057263	12.2007	1.49379	0.520892	2.86776	0.0041339340747848898	0.023314841846887001	Up	NA
ENSECAG00000000237	99.201	1.49068	0.34629	4.30471	1.67201503037537e-05	0.00038787719005899303	Up	DGKH
ENSECAG00000021075	7.4204	1.49061	0.448438	3.32401	0.00088733328996667103	0.0075860221151155304	Up	FGD6
ENSECAG00000007084	194.231	1.48987	0.36745	4.05463	5.02139519271071e-05	0.00088290351182391505	Up	RAB11FIP5
ENSECAG00000017850	29.095	1.48937	0.443986	3.35454	0.00079495718130413804	0.0069918003013456301	Up	TAF1D
ENSECAG00000018530	11.4776	1.48909	0.494226	3.01298	0.0025869295660957701	0.016679466550804399	Up	SCRN3
ENSECAG00000021238	20.9663	1.48848	0.335368	4.43836	9.06480190271305e-06	0.00024240653025479599	Up	IGF1R
ENSECAG00000024077	115.361	1.48762	0.402323	3.69758	0.00021766607804760501	0.0026335924056273699	Up	JCAD
ENSECAG00000009780	4.95945	1.48683	0.566769	2.62334	0.0087071656800026109	0.040134469349498998	Up	NA
ENSECAG00000012273	132.662	1.48547	0.378076	3.92902	8.52910901342475e-05	0.00130869115379021	Up	UBA6
ENSECAG00000017602	11.8697	1.47964	0.52526	2.81696	0.0048480242159508703	0.026023828102604198	Up	MAT1A
ENSECAG00000012725	465.789	1.47888	0.317233	4.66182	3.13424671284593e-06	0.00010611885895196	Up	RNF10
ENSECAG00000039848	152.533	1.47805	0.373306	3.95936	7.51510119249583e-05	0.00118597328834426	Up
ENSECAG00000009028	75.4106	1.47373	0.377518	3.90375	9.47152734324476e-05	0.0014107664895110299	Up	RIOK3
ENSECAG00000050017	17.4564	1.47326	0.538128	2.73775	0.0061860485036802004	0.031310851877782403	Up	NA
ENSECAG00000018810	24.0752	1.47182	0.367532	4.0046	6.2122532803489e-05	0.0010303789165560101	Up	HELLS
ENSECAG00000017553	186.285	1.47147	0.333022	4.41853	9.93734347200695e-06	0.00026197753369445402	Up	SEPTIN2
ENSECAG00000021296	4.36001	1.46992	0.581767	2.52665	0.011515617597036801	0.049010162239289903	Up	RFTN2
ENSECAG00000021452	12.3835	1.46685	0.384137	3.81855	0.00013424018910339699	0.00184796776451209	Up	BUB1B
ENSECAG00000019781	5.85842	1.46566	0.467385	3.13588	0.0017134148815805301	0.0122547452633714	Up	SERPINE1
ENSECAG00000012226	10.3869	1.46387	0.42375	3.45456	0.00055119256172559198	0.0053182423148313797	Up	CPLANE1
ENSECAG00000050400	69.5653	1.4634	0.542256	2.69873	0.0069603700733258302	0.034106614121901399	Up	NA
ENSECAG00000023808	88.5946	1.46205	0.32468	4.50304	6.69898153996958e-06	0.00019272744082125999	Up	ATAD2
ENSECAG00000022582	472.118	1.46141	0.381664	3.82905	0.000128636827189207	0.0017888640652706899	Up	FBXW7
ENSECAG00000021613	46.1822	1.46133	0.336583	4.34166	1.41410538580677e-05	0.00034483091843340199	Up	WWTR1
ENSECAG00000001626	25.833	1.46086	0.325665	4.48576	7.26539460267588e-06	0.000204532595103094	Up	SHLD2
ENSECAG00000047654	20.1704	1.45906	0.440989	3.30861	0.00093761715191868495	0.0078778300819943997	Up	NA
ENSECAG00000017483	25.0506	1.45525	0.419691	3.46743	0.00052545262810867698	0.0051205383606936902	Up	PSD3
ENSECAG00000013246	42.6401	1.45442	0.376058	3.86754	0.000109939859126763	0.0015825777050966999	Up	APLF
ENSECAG00000000404	22.88	1.45428	0.3468	4.19341	2.74789051712435e-05	0.00056627554680860402	Up	FKBP9
ENSECAG00000022254	417.308	1.45427	0.313668	4.63634	3.54636539595095e-06	0.000116354714284076	Up	TPM4
ENSECAG00000014044	184.024	1.45298	0.351479	4.13389	3.56674375886204e-05	0.00068731118679708498	Up	CDYL
ENSECAG00000017272	177.427	1.45229	0.362063	4.01115	6.04224501618118e-05	0.0010120142838222	Up	SCAPER
ENSECAG00000014169	80.4124	1.45222	0.331862	4.37598	1.20886437562522e-05	0.00030663198775024002	Up	CCSER2
ENSECAG00000008927	468.601	1.45078	0.371258	3.90773	9.31673115151953e-05	0.0013940388671126801	Up	HIPK2
ENSECAG00000026853	41.9736	1.44985	0.339257	4.2736	1.92339534417305e-05	0.00043153154687886898	Up	CEP152
ENSECAG00000023813	307.177	1.44783	0.369885	3.91427	9.06794297862266e-05	0.0013667972330692201	Up	DOCK1
ENSECAG00000013762	3.50183	1.4458	0.538469	2.68503	0.0072523671495940203	0.035119973686119098	Up	NCR1
ENSECAG00000011788	5.75263	1.44349	0.554331	2.60402	0.0092137166808669707	0.0418756983560859	Up	CDC45
ENSECAG00000011719	31.6661	1.44072	0.386744	3.72525	0.00019512216237052601	0.0024282395953814399	Up	MMRN1
ENSECAG00000026027	28.5786	1.44	0.502699	2.86453	0.0041762310524394598	0.023482271995105601	Up	SNORA2C
ENSECAG00000004716	74.6965	1.43799	0.399876	3.59609	0.00032303755210681001	0.0035542479778827699	Up	SSTR1
ENSECAG00000022057	11.2125	1.4338	0.36459	3.93265	8.40144843993199e-05	0.00129492302365363	Up	BBS9
ENSECAG00000020528	67.981	1.43315	0.398212	3.59895	0.00031950342752908799	0.00352434475471505	Up	TJP1
ENSECAG00000008824	212.305	1.43176	0.397975	3.5976	0.00032116293440039099	0.0035407435674152899	Up	NA
ENSECAG00000019137	112.372	1.43154	0.339583	4.21557	2.49145664817154e-05	0.00052722105352423401	Up	MAML3
ENSECAG00000008236	41.3411	1.42978	0.520409	2.74742	0.0060065987983257997	0.030614374168924	Up	APOE
ENSECAG00000024764	154.571	1.42965	0.428549	3.33604	0.00084981246679104996	0.0073542706251575303	Up	ARHGAP18
ENSECAG00000023334	6.80733	1.42936	0.481672	2.9675	0.0030023568797455801	0.018595640284634	Up	STRIP2
ENSECAG00000010117	15.2856	1.42791	0.529575	2.69634	0.00701067231794899	0.0342526324693357	Up	NA
ENSECAG00000049467	8.34801	1.42771	0.430195	3.31874	0.00090423953041228	0.0076835613705468903	Up	NA
ENSECAG00000024824	5.31456	1.42548	0.398826	3.57419	0.00035131512393459403	0.0037819776290354298	Up	ADGRL2
ENSECAG00000023284	6.81017	1.42449	0.479856	2.96858	0.0029917650720647998	0.018570701738234999	Up	NA
ENSECAG00000035604	47.7522	1.42321	0.331717	4.29043	1.78328648860683e-05	0.00040788950870572201	Up
ENSECAG00000052490	5.09179	1.42252	0.467422	3.04333	0.00233977680486731	0.015495631448723599	Up	NA
ENSECAG00000052466	85.3907	1.42237	0.353514	4.02353	5.73333510626966e-05	0.00097059203567626104	Up	PPP1CB
ENSECAG00000020304	261.403	1.42124	0.314548	4.51834	6.23252218343501e-06	0.00018186180114741101	Up	HIPK3
ENSECAG00000028292	42.6264	1.42048	0.371872	3.81979	0.00013356354983430399	0.0018411276950241499	Up	NA
ENSECAG00000009892	118.062	1.41921	0.384626	3.68984	0.000224393456824971	0.0026942998649488298	Up	NA
ENSECAG00000019115	41.5749	1.41895	0.329807	4.30235	1.68995703432606e-05	0.00039120748766847301	Up	IL13RA1
ENSECAG00000015345	61.0575	1.41834	0.3904	3.63304	0.00028009658049507499	0.0031874990860339598	Up	RBPMS2
ENSECAG00000019132	133.221	1.41653	0.350779	4.03824	5.3852648548537e-05	0.00092465855227848496	Up	SLMAP
ENSECAG00000004707	61.1679	1.41329	0.347151	4.0711	4.67912661524072e-05	0.00083782543344922101	Up	MFSD6
ENSECAG00000022702	263.556	1.41272	0.300277	4.70471	2.54228573195e-06	9.07250538907036e-05	Up	ARHGEF12
ENSECAG00000014091	41.691	1.41184	0.343701	4.10774	3.99550883551822e-05	0.00075155190988755998	Up	CCDC18
ENSECAG00000019880	5.3652	1.40889	0.49518	2.84521	0.0044381703402041903	0.024471461978127201	Up	ADAMTS9
ENSECAG00000032713	16.554	1.40786	0.522171	2.69617	0.0070142116845290196	0.034255078519657797	Up	NA
ENSECAG00000005770	203.662	1.40705	0.438388	3.20959	0.0013292487519202	0.0102285242052342	Up	BNIP3L
ENSECAG00000005285	22.9907	1.40498	0.411579	3.41363	0.00064103819294626695	0.0059589471195398902	Up	DIPK1B
ENSECAG00000009577	51.6863	1.40488	0.291587	4.81806	1.44963049175094e-06	5.77708774183391e-05	Up	HSDL1
ENSECAG00000016361	20.1883	1.40235	0.430026	3.26108	0.00110988863851519	0.0089226683168544194	Up	COL18A1
ENSECAG00000018307	886.782	1.40161	0.412303	3.39946	0.00067519593655218104	0.00616891773609941	Up	TNIK
ENSECAG00000058972	62.8072	1.40114	0.333194	4.20518	2.60879382400896e-05	0.00054696553419651597	Up	NA
ENSECAG00000017242	538.157	1.40109	0.452721	3.09482	0.0019693134702788999	0.0135960286906616	Up	RSU1
ENSECAG00000013957	123.53	1.39987	0.406324	3.4452	0.00057063580174033699	0.0054544581254545397	Up	PDE5A
ENSECAG00000020165	53.8404	1.39976	0.435621	3.21325	0.00131240802207318	0.010125561553351099	Up	PPP1R1B
ENSECAG00000015450	46.3226	1.39554	0.36239	3.85093	0.00011767172419291599	0.00166752107879474	Up	TET1
ENSECAG00000021066	144.716	1.39371	0.385874	3.61183	0.00030404393256273102	0.0033884852636642902	Up	KLHL24
ENSECAG00000009387	46.1282	1.39319	0.43293	3.21805	0.00129065111846673	0.0099939828585577997	Up	MEIS1
ENSECAG00000022923	101.812	1.39301	0.383631	3.63112	0.00028219840615454901	0.0031991188047656299	Up	GMPR
ENSECAG00000019757	36.7969	1.39137	0.342325	4.06448	4.81405997620585e-05	0.00085674374068289	Up	ADGB
ENSECAG00000022648	13.4309	1.38605	0.443117	3.12796	0.00176026777441818	0.012493875637970201	Up	RASSF8
ENSECAG00000009318	2468.15	1.38547	0.422717	3.27753	0.00104718775290843	0.0085596943058963808	Up	EHBP1
ENSECAG00000027262	383.64	1.38345	0.322584	4.28865	1.79764818390966e-05	0.00040959983758849202	Up	SCARNA13
ENSECAG00000024566	97.6835	1.38296	0.26511	5.21655	1.82285061591709e-07	9.86435857169918e-06	Up	PITPNM2
ENSECAG00000058951	17.7392	1.38074	0.397335	3.475	0.00051086147946498002	0.0050165559919473903	Up	NA
ENSECAG00000017436	31.8432	1.38058	0.508388	2.71561	0.0066153615515494903	0.032954539402222698	Up	NA
ENSECAG00000015180	89.2427	1.37981	0.382727	3.6052	0.00031190852654829001	0.0034554538982234598	Up	NEXN
ENSECAG00000017735	24.3263	1.3796	0.369308	3.73564	0.000187240507239546	0.0023636501649734799	Up	GAS2L1
ENSECAG00000020103	143.026	1.37955	0.477311	2.89026	0.0038492807913272	0.022204637490719902	Up	DSTN
ENSECAG00000007206	98.4219	1.37781	0.263708	5.22476	1.74379704301418e-07	9.55078572970654e-06	Up	UBE2O
ENSECAG00000019243	7.82894	1.37706	0.483218	2.84977	0.00437515283529519	0.024241447302728401	Up	HSD11B1
ENSECAG00000000968	62.4374	1.37648	0.415739	3.31092	0.00092988313042930901	0.0078417974655059595	Up
ENSECAG00000054967	7.45951	1.37513	0.454671	3.02445	0.0024908712494612498	0.016197779896496602	Up	NA
ENSECAG00000024053	14.765	1.37404	0.332104	4.13737	3.51303577017191e-05	0.00068016091414179001	Up	MYO6
ENSECAG00000013151	33.5247	1.37321	0.397228	3.45699	0.00054623833949938802	0.00527525378337432	Up	RGCC
ENSECAG00000023659	81.194	1.3732	0.310731	4.41926	9.90388180814776e-06	0.00026143184917280798	Up	MIB1
ENSECAG00000010008	104.827	1.37238	0.392664	3.49506	0.00047395607896198402	0.0047368834970499003	Up	NA
ENSECAG00000025882	4.62362	1.37183	0.446419	3.07296	0.0021194876187405299	0.0143490505744777	Up	MIR139
ENSECAG00000040270	55.9059	1.3711	0.294103	4.66197	3.13189990652978e-06	0.00010611885895196	Up	HPCAL1
ENSECAG00000012496	22.8973	1.36933	0.377335	3.62896	0.00028456884056220699	0.0032169470916535601	Up	P4HA1
ENSECAG00000014973	8.13357	1.36865	0.391952	3.49187	0.00047965086283736002	0.0047741342441013097	Up	TNFSF8
ENSECAG00000003002	48.8017	1.36806	0.430355	3.17891	0.0014783112614778699	0.011035615116659099	Up	CD9
ENSECAG00000047054	9.76702	1.36769	0.432553	3.16191	0.0015674036332446501	0.0115075444606414	Up	NA
ENSECAG00000023296	5.03045	1.36729	0.382871	3.57115	0.00035541247351602602	0.00380387052453809	Up	PLPP1
ENSECAG00000013367	81.3197	1.36616	0.350129	3.90188	9.54500540190571e-05	0.00141886713100607	Up	NHERF2
ENSECAG00000055254	22.0172	1.36536	0.539035	2.53297	0.011310169544897801	0.048392693481608698	Up	NA
ENSECAG00000013633	25.5009	1.36488	0.430324	3.17176	0.0015151953211347501	0.0112182102768151	Up	ARHGAP6
ENSECAG00000021700	6.15555	1.36441	0.469187	2.90802	0.00363724830130469	0.021329224463044999	Up	NA
ENSECAG00000009749	6.06466	1.36413	0.38759	3.51952	0.00043232641695881602	0.0044036669940250598	Up	SLC35D2
ENSECAG00000025099	1189.95	1.3641	0.408715	3.33753	0.00084527281425297504	0.00733668149455845	Up	TUBB1
ENSECAG00000000479	114.113	1.36111	0.346217	3.93137	8.44621853649195e-05	0.00129889144520646	Up	SETD3
ENSECAG00000015023	2.85856	1.35503	0.451638	3.00025	0.0026975952915591398	0.017155399550542499	Up	FAM184A
ENSECAG00000046821	6.03278	1.35427	0.440067	3.07741	0.0020880580057751302	0.0141816247315311	Up	MMP1
ENSECAG00000000626	89.2444	1.35309	0.284022	4.76403	1.89765009673861e-06	7.13237882231077e-05	Up	PDPK1
ENSECAG00000016767	17.2773	1.35266	0.308695	4.38187	1.17666869969112e-05	0.00029957491762878501	Up	ATP7A
ENSECAG00000028189	4.97107	1.35186	0.521621	2.59166	0.0095514966112718504	0.042936049376873099	Up	SOX18
ENSECAG00000009101	24.8358	1.35139	0.396886	3.40499	0.00066166808957671304	0.0061024804803644301	Up	IRAG1
ENSECAG00000023445	5.12186	1.35052	0.439374	3.07373	0.0021140169063310799	0.0143294249865274	Up	NUDCD1
ENSECAG00000026169	38.8138	1.34928	0.360375	3.74411	0.00018103461511650699	0.0023111398644173999	Up	MIR214
ENSECAG00000021895	8.49641	1.34645	0.505529	2.66345	0.0077344708902684998	0.036776439581304499	Up	PAM
ENSECAG00000003121	522.97	1.34599	0.333555	4.03528	5.4538214411647e-05	0.00093096732000681401	Up	ALDOA
ENSECAG00000015912	20.2581	1.34588	0.267544	5.03049	4.89227330330384e-07	2.34143285852514e-05	Up	HEATR5A
ENSECAG00000030065	3.60362	1.34433	0.505697	2.65836	0.0078521655477828706	0.037154945502606701	Up	FZD4
ENSECAG00000016360	39.9629	1.34171	0.377437	3.55481	0.00037825697800293302	0.0039811677789842598	Up	PDE3A
ENSECAG00000010918	31.7041	1.34069	0.421396	3.18154	0.0014649559769336501	0.0109518825662442	Up	SELP
ENSECAG00000041707	44.0271	1.34052	0.515955	2.59814	0.0093730764887671406	0.042355636178227699	Up	NA
ENSECAG00000040308	11.625	1.34022	0.392964	3.41055	0.00064832871955685799	0.0060010689070956504	Up	TMED7
ENSECAG00000022765	12.5833	1.33926	0.386636	3.46388	0.00053245029439902096	0.0051739619689134403	Up	ZC3H8
ENSECAG00000021447	843.386	1.33891	0.391902	3.41643	0.00063447034970397405	0.0059155624230023598	Up	ASPH
ENSECAG00000007262	227.701	1.33829	0.356031	3.75892	0.000170647133804439	0.0022222097195487198	Up	EEA1
ENSECAG00000006110	5.34549	1.33794	0.415769	3.21798	0.0012909626363866401	0.0099939828585577997	Up	ESAM
ENSECAG00000020769	4.44521	1.33625	0.455607	2.9329	0.0033581698705597001	0.0201372223736958	Up	FGF1
ENSECAG00000020718	36.7252	1.3361	0.343594	3.88861	0.000100819411973045	0.0014793587642233899	Up	SEPTIN5
ENSECAG00000039438	600.15	1.3359	0.326757	4.08835	4.34457163593594e-05	0.00079743911640243505	Up	NA
ENSECAG00000012182	13.839	1.33559	0.366649	3.64269	0.00026980162128791799	0.00309961660710136	Up	GTF2A2
ENSECAG00000016465	108.931	1.33556	0.356586	3.7454	0.00018010653585479299	0.00230725596025615	Up	ZDHHC20
ENSECAG00000017369	52.5314	1.33425	0.324373	4.11332	3.90010522527058e-05	0.00074036139667655405	Up	SERINC1
ENSECAG00000009337	61.0151	1.33408	0.318268	4.19169	2.76889737482318e-05	0.00056888760106196595	Up	TSPAN9
ENSECAG00000022950	21.0868	1.33209	0.307635	4.33009	1.49048266975791e-05	0.00035771868159853101	Up	NDRG2
ENSECAG00000047787	5.50593	1.33199	0.468565	2.84269	0.0044734056521844598	0.024612742782526599	Up	NA
ENSECAG00000007211	36.0943	1.33161	0.268152	4.96589	6.83879886076682e-07	3.15508909603486e-05	Up	KIAA1671
ENSECAG00000018814	43.8133	1.32924	0.341326	3.89434	9.84645432780987e-05	0.0014520861803517401	Up	BCAM
ENSECAG00000008214	3.86024	1.32783	0.49191	2.69934	0.0069477598774969201	0.034088122953448402	Up	MCCC1
ENSECAG00000016155	5.96626	1.3252	0.503294	2.63306	0.0084620099309715997	0.039287355264284299	Up	KIF18A
ENSECAG00000023466	154.764	1.32261	0.337559	3.91817	8.92233346426739e-05	0.0013488197688712399	Up	SLAIN2
ENSECAG00000010107	530.768	1.32192	0.285795	4.62542	3.7384146278809e-06	0.000121167223477076	Up	TAGLN2
ENSECAG00000013470	12.5193	1.32167	0.389876	3.38998	0.00069896565880375901	0.0063362575917686702	Up	RBMS2
ENSECAG00000024123	27.4106	1.32094	0.437998	3.01586	0.0025625379453101298	0.016563908889786198	Up	ANKRD31
ENSECAG00000015025	8.78363	1.3198	0.386588	3.41396	0.00064025304978100898	0.0059559234658102603	Up	GCH1
ENSECAG00000040351	864.055	1.31952	0.459279	2.87304	0.00406546307042058	0.023062017594709199	Up	GP1BA
ENSECAG00000035710	3.45944	1.31902	0.422676	3.12065	0.0018045347490313699	0.012699919385530299	Up	PET117
ENSECAG00000020305	13.8434	1.31764	0.42213	3.12141	0.00179988469109513	0.0126740591311078	Up	FERMT2
ENSECAG00000009086	65.8819	1.31735	0.356531	3.69489	0.00021997925071848699	0.0026534686904956801	Up	NA
ENSECAG00000019812	336.041	1.31624	0.34889	3.77266	0.00016151738425279499	0.0021372881776707	Up	AGTPBP1
ENSECAG00000000356	8.8258	1.31622	0.32979	3.99109	6.57700817117431e-05	0.0010743495644205299	Up	PALS1
ENSECAG00000000018	97.8355	1.31598	0.347825	3.78345	0.00015467113464476799	0.00206537387357459	Up	KANSL1L
ENSECAG00000021819	55.5869	1.31577	0.368133	3.57416	0.00035135244229908303	0.0037819776290354298	Up	PPIL4
ENSECAG00000019590	6.44398	1.31535	0.426196	3.08625	0.0020269877532224099	0.0138806966508658	Up	NINL
ENSECAG00000011655	102.902	1.3147	0.270854	4.85391	1.21052533703346e-06	4.9493814378829e-05	Up	PCM1
ENSECAG00000036014	50.232	1.3142	0.443388	2.964	0.0030367084737022302	0.0187417705258562	Up	NA
ENSECAG00000013285	50.6352	1.31205	0.286142	4.5853	4.53333511185232e-06	0.000140731090247476	Up	ATR
ENSECAG00000021890	137.363	1.31167	0.412482	3.17993	0.0014730940407955699	0.0110046893988535	Up	LHFPL2
ENSECAG00000021234	304.478	1.31087	0.33396	3.92524	8.66415671225896e-05	0.00132293349912863	Up	NET1
ENSECAG00000008923	53.2924	1.30981	0.330874	3.95864	7.53772002095798e-05	0.0011877127454561799	Up	THBS1
ENSECAG00000022383	5.3136	1.30931	0.492334	2.6594	0.0078279079687102703	0.037084330334329403	Up	NA
ENSECAG00000024082	95.0367	1.30687	0.379674	3.44209	0.00057724721922503995	0.0054896687364293902	Up	ITGAX
ENSECAG00000050560	10.1357	1.30476	0.403292	3.23528	0.0012152424850535601	0.0095521976453711403	Up	NA
ENSECAG00000012952	116.103	1.30408	0.298202	4.37314	1.22473571150931e-05	0.00030895919106596999	Up	KMT5B
ENSECAG00000018238	59.7144	1.30274	0.394739	3.30026	0.00096595832981442105	0.0080535043798544894	Up	NDUFB9
ENSECAG00000011235	102.833	1.30191	0.366946	3.54796	0.00038822667326647499	0.0040652778717885701	Up	AK3
ENSECAG00000013627	9.42133	1.30168	0.321704	4.0462	5.20551935225342e-05	0.00091058803084166499	Up	TMEM254
ENSECAG00000009192	333.904	1.30095	0.354097	3.674	0.00023878514921908301	0.00283059895636789	Up	SRGN
ENSECAG00000029347	10.1238	1.29899	0.343048	3.78661	0.000152713470353085	0.00204456387366836	Up	CENPK
ENSECAG00000017054	9.19619	1.29817	0.375192	3.46001	0.00054016347335634704	0.0052315407036555199	Up	ACER2
ENSECAG00000022704	50.8966	1.29728	0.365445	3.54985	0.00038544558943860301	0.00404002345072931	Up	ECD
ENSECAG00000011541	10.3233	1.29695	0.33998	3.81479	0.00013629659734049399	0.0018750164539440401	Up	PRDX2
ENSECAG00000015044	12.8671	1.29559	0.349566	3.70628	0.00021032428160959099	0.00256904149343521	Up	F8
ENSECAG00000024752	4.32707	1.29252	0.486981	2.65415	0.0079508303316105696	0.037509168243369598	Up	MEGF10
ENSECAG00000021368	43.7238	1.29245	0.357301	3.61725	0.00029774424431964298	0.00332834433139005	Up	FGGY
ENSECAG00000002675	15.8215	1.29181	0.46698	2.76632	0.0056693336888769801	0.029184052909619101	Up	ZGRF1
ENSECAG00000022880	26.2161	1.28877	0.319542	4.03318	5.5028133775653e-05	0.00093698777411510895	Up	HIP1
ENSECAG00000017213	76.351	1.28869	0.243047	5.30223	1.14398996281871e-07	6.71446716285917e-06	Up	TULP4
ENSECAG00000009424	42.1358	1.28833	0.316696	4.06803	4.74112772051803e-05	0.00084640464507207804	Up	CCDC171
ENSECAG00000022635	210.326	1.28755	0.307887	4.18188	2.89109086731236e-05	0.00058821737189022004	Up	HERC1
ENSECAG00000012980	28.9731	1.28626	0.400841	3.20891	0.0013323723537361099	0.0102371775296063	Up	TRNAU1AP
ENSECAG00000013105	8.00341	1.28623	0.507422	2.53483	0.011250193337797899	0.048255450802794399	Up	MRS2
ENSECAG00000021359	79.6494	1.28456	0.332255	3.86618	0.00011055330788210001	0.00158472635315391	Up	RTN3
ENSECAG00000002756	120.705	1.28425	0.305701	4.20099	2.65746295521382e-05	0.00055278993013459005	Up	AAK1
ENSECAG00000022670	39.4549	1.28417	0.327185	3.92491	8.67624944077523e-05	0.00132293349912863	Up	WDR37
ENSECAG00000033470	5.63618	1.28363	0.417778	3.07252	0.0021226165681932901	0.0143639503742555	Up	NA
ENSECAG00000013328	9.18253	1.28335	0.488112	2.62921	0.0085584232017585898	0.039600348060723503	Up	TMOD2
ENSECAG00000000436	56.8985	1.28251	0.499765	2.56623	0.010281100261865401	0.045270433741197699	Up
ENSECAG00000018476	53.202	1.28141	0.2906	4.40955	1.03587623332427e-05	0.00027030431545750801	Up	TPX2
ENSECAG00000054465	8.0594	1.28122	0.446515	2.86937	0.0041128609547461696	0.023247197515734098	Up	NA
ENSECAG00000051919	3933.56	1.28017	0.494311	2.5898	0.0096031991197635409	0.043100773612891399	Up	NA
ENSECAG00000011277	10.9702	1.27766	0.482365	2.64874	0.0080792752008123601	0.037949065171621298	Up	DPM1
ENSECAG00000009767	20.4024	1.27569	0.384683	3.31621	0.00091248518017546102	0.0077332835873869001	Up	P2RX1
ENSECAG00000049728	166.936	1.27379	0.460873	2.76387	0.0057121126023518603	0.0293618355198433	Up	NA
ENSECAG00000012499	341.381	1.27329	0.287894	4.4228	9.74320444261534e-06	0.00025818861552720902	Up	SHOC2
ENSECAG00000032819	14.7801	1.27257	0.344789	3.69086	0.000223499124676586	0.0026882889429684	Up	UBASH3A
ENSECAG00000023053	7.60399	1.27208	0.34001	3.7413	0.00018307166931057599	0.0023275416548112701	Up	UBE3D
ENSECAG00000009339	69.5927	1.27192	0.470268	2.70468	0.0068370005787162999	0.033689949447780802	Up	THNSL1
ENSECAG00000017205	54.7676	1.27111	0.309762	4.10349	4.06964018419199e-05	0.000762312101839337	Up	CCPG1
ENSECAG00000009796	66.2383	1.27058	0.450765	2.81872	0.0048216133443359796	0.025909215043383602	Up	FER
ENSECAG00000015071	248.887	1.27054	0.381074	3.33411	0.000855734891606631	0.0073899129509570997	Up	CAVIN1
ENSECAG00000020698	7.94258	1.27027	0.391371	3.2457	0.0011716347543381999	0.0093155011010852204	Up	MELK
ENSECAG00000009131	8.73219	1.27021	0.432102	2.9396	0.00328635720154261	0.019860836040870401	Up	OMA1
ENSECAG00000039432	3.38914	1.2694	0.498108	2.54845	0.0108203358263598	0.047008220374794303	Up	NA
ENSECAG00000040795	9.23356	1.26817	0.484515	2.6174	0.0088602886792019508	0.040675516204565797	Up	NA
ENSECAG00000024560	182.124	1.26735	0.292824	4.32802	1.50455753972897e-05	0.00035961909736065701	Up	PTPN11
ENSECAG00000018600	1220.71	1.26616	0.267451	4.73419	2.19931399854434e-06	8.05916779001471e-05	Up	ACTG1
ENSECAG00000040180	32.5457	1.26379	0.350048	3.61034	0.00030579469463284302	0.0034042926765538899	Up	NA
ENSECAG00000009514	41.4308	1.26348	0.305771	4.13213	3.59422639100413e-05	0.00069195614091474198	Up	NA
ENSECAG00000011290	11.1111	1.26264	0.497797	2.53646	0.0111979164796247	0.048128015352209799	Up	PPP1R14A
ENSECAG00000004908	5.80454	1.26154	0.359009	3.51395	0.00044149768018360102	0.0044792662114318304	Up	NA
ENSECAG00000016354	149.591	1.26147	0.354126	3.56222	0.00036773467302603501	0.0039003460794711699	Up	EFL1
ENSECAG00000024191	66.7609	1.26138	0.330214	3.81988	0.00013351494873972699	0.0018411276950241499	Up	TRAPPC9
ENSECAG00000011968	29.0217	1.26102	0.317522	3.97145	7.14356009923568e-05	0.0011396315036817999	Up	DGKA
ENSECAG00000016382	11.8948	1.25924	0.418821	3.00662	0.00264165730594765	0.016909908829697399	Up	ANLN
ENSECAG00000010807	6.18524	1.25784	0.444727	2.82833	0.0046791783310522698	0.0253835510946172	Up	PXYLP1
ENSECAG00000020378	10.5578	1.25758	0.382807	3.28517	0.0010192069865253999	0.0083797587422842906	Up	NQO1
ENSECAG00000047977	441.544	1.25732	0.40404	3.11187	0.0018590924434173099	0.0129971500378703	Up	NA
ENSECAG00000022204	316.868	1.25684	0.346082	3.63161	0.00028165785338334402	0.0031981593507230698	Up	PCMTD1
ENSECAG00000018383	210.074	1.25398	0.345706	3.6273	0.00028639732623380899	0.0032289434989920401	Up	EDEM3
ENSECAG00000008335	14.2227	1.25365	0.391361	3.2033	0.00135863806011289	0.0103883322222294	Up	PDK4
ENSECAG00000016986	165.771	1.25313	0.319229	3.92548	8.65552766704128e-05	0.00132293349912863	Up	PPM1B
ENSECAG00000017871	12.5937	1.25298	0.338905	3.69715	0.00021803174196090801	0.0026349039541753699	Up	RBMS3
ENSECAG00000020644	37.3338	1.25292	0.373287	3.35645	0.00078949041126647195	0.0069586581688392503	Up	NA
ENSECAG00000043011	30.1499	1.25262	0.34201	3.66252	0.00024974293051369697	0.0029199396053895999	Up	NA
ENSECAG00000015865	52.6146	1.25141	0.364164	3.43639	0.00058952037923501303	0.0055728842735525402	Up	GLUL
ENSECAG00000051158	479.91	1.25089	0.229945	5.43996	5.32910810111261e-08	3.44958911063912e-06	Up	NA
ENSECAG00000013591	13.5999	1.25044	0.367576	3.40184	0.00066932930981282196	0.0061289859553892998	Up	PMS1
ENSECAG00000011510	41.4121	1.24769	0.418184	2.98359	0.0028489157525193099	0.017917467078478799	Up	OPHN1
ENSECAG00000016742	13.3663	1.24717	0.376045	3.31654	0.00091140457237102904	0.0077273225415762196	Up	TJP2
ENSECAG00000012002	15.5565	1.24699	0.344622	3.61843	0.000296393027860656	0.0033158464132701702	Up	LRRC8B
ENSECAG00000012304	8.06551	1.24659	0.490488	2.54153	0.011036707221938301	0.047685279631762098	Up	ETFDH
ENSECAG00000010667	109.503	1.24544	0.40925	3.04322	0.0023405988570713099	0.0154960656070616	Up	ERG
ENSECAG00000008506	15.1138	1.24489	0.381422	3.26381	0.00109924696691071	0.0088639546404838693	Up	HMMR
ENSECAG00000035760	6.34722	1.24477	0.473508	2.62882	0.0085681105134859901	0.039627269306445501	Up	NA
ENSECAG00000022944	8.16119	1.24345	0.461167	2.6963	0.0070113887885141796	0.0342526324693357	Up	THSD4
ENSECAG00000007723	5.60595	1.24283	0.449929	2.76228	0.0057398484064499298	0.029474819442898099	Up	FBXO8
ENSECAG00000011664	133.875	1.24246	0.319379	3.89023	0.000100147502348421	0.0014716079182963101	Up	PRKAR2B
ENSECAG00000020858	14.4775	1.24204	0.391045	3.1762	0.0014921704915369699	0.011106693440640801	Up	SLC35E4
ENSECAG00000016099	254.251	1.24202	0.267269	4.64707	3.36690091359984e-06	0.000112325078687588	Up	BMP2K
ENSECAG00000020843	9.89299	1.24004	0.420928	2.94596	0.0032195597184151601	0.019546372635452301	Up	C8orf76
ENSECAG00000017166	137.232	1.23931	0.299294	4.14078	3.46120521602343e-05	0.00067139514815363701	Up	KCTD20
ENSECAG00000009633	47.4151	1.23813	0.271861	4.55427	5.25684093797263e-06	0.00015719872959625	Up	ZNF451
ENSECAG00000023478	32.6655	1.23753	0.40256	3.07415	0.0021110578857751199	0.0143188442821912	Up	PRAM1
ENSECAG00000011770	5.07668	1.23621	0.379708	3.25569	0.00113117698868688	0.0090618026735478901	Up	NA
ENSECAG00000014239	28.0662	1.23589	0.390917	3.16152	0.0015694635214898	0.011512894303112701	Up	PTGER3
ENSECAG00000019425	3.14502	1.23589	0.457352	2.70227	0.0068867933965928996	0.033881897980280198	Up	ALKBH8
ENSECAG00000022599	11.9226	1.23432	0.470583	2.62296	0.0087169061715676403	0.0401703275631927	Up	RFC4
ENSECAG00000001621	3.54913	1.23395	0.448172	2.75329	0.0058999349838802203	0.030163143716111	Up	GPR15
ENSECAG00000034886	9.79999	1.2336	0.366759	3.36353	0.00076952461681311095	0.0068385866597829798	Up	SPTSSA
ENSECAG00000021244	13.2212	1.23356	0.408821	3.01735	0.0025499393875367199	0.0165072926333289	Up	KIF27
ENSECAG00000019917	28.3534	1.23304	0.273079	4.51532	6.32223850759157e-06	0.00018421725972902599	Up	ADARB1
ENSECAG00000000796	17.8662	1.23294	0.428559	2.87693	0.0040156198807369797	0.022855225795225399	Up	CETN2
ENSECAG00000000162	295.722	1.23284	0.26255	4.69563	2.65787568293738e-06	9.37134234300323e-05	Up	TRIP12
ENSECAG00000048022	4.42372	1.23253	0.433753	2.84154	0.0044896172341285599	0.0246754278035657	Up	NA
ENSECAG00000017625	91.2148	1.23235	0.385779	3.19445	0.0014009615394732699	0.01058558626069	Up	ITGB3
ENSECAG00000006827	17.697	1.2312	0.293758	4.19121	2.77472056654043e-05	0.00056951278642298803	Up	SEMA6A
ENSECAG00000006844	310.461	1.23104	0.29359	4.19307	2.75206923823393e-05	0.00056656669624104399	Up	CALD1
ENSECAG00000026258	39.89	1.22982	0.435402	2.82457	0.0047343755192289297	0.025567874541493701	Up	NA
ENSECAG00000024558	60.0263	1.22894	0.3609	3.40521	0.00066114052428068901	0.0061003614862007397	Up	NA
ENSECAG00000008768	71.8257	1.22802	0.317692	3.86545	0.000110884269488564	0.0015883590043382801	Up	PARD3B
ENSECAG00000018479	24.3946	1.22802	0.421809	2.91131	0.0035991579912905201	0.021167141054721499	Up	PREX2
ENSECAG00000013468	25.933	1.22784	0.413228	2.97135	0.0029649811025449198	0.0184659996669292	Up	MYOM1
ENSECAG00000040556	3.80245	1.22403	0.475331	2.57511	0.0100207721184397	0.044487550726399698	Up	NA
ENSECAG00000018200	40.8906	1.22263	0.252359	4.84481	1.26735347557187e-06	5.1633756737112e-05	Up	USP37
ENSECAG00000004389	161.47	1.22241	0.334335	3.65625	0.00025593390093917501	0.0029770428264805299	Up	MFF
ENSECAG00000007668	26.1279	1.22224	0.332092	3.68042	0.00023285433630670899	0.0027779779993632099	Up	NA
ENSECAG00000012562	65.7982	1.222	0.229914	5.31503	1.06636891740589e-07	6.31328398503292e-06	Up	CAMSAP2
ENSECAG00000039872	39.6943	1.22023	0.401723	3.0375	0.0023854756640442698	0.015706873514073499	Up	NA
ENSECAG00000018419	12.3017	1.2195	0.404898	3.01188	0.00259634093571218	0.0166989087478275	Up	ANXA3
ENSECAG00000000972	41.1193	1.21944	0.327337	3.72535	0.00019504555122334499	0.0024282395953814399	Up	PKHD1L1
ENSECAG00000016669	110.333	1.21922	0.417067	2.92332	0.0034631984630531	0.020578921263894601	Up	ANGPT1
ENSECAG00000018808	4.68883	1.21798	0.469063	2.59663	0.0094143253188339205	0.042495160826574299	Up	TG
ENSECAG00000024243	119.858	1.21776	0.289655	4.20416	2.62051546740717e-05	0.00054886133777472799	Up	GNAS
ENSECAG00000018723	22.1208	1.21727	0.353643	3.44208	0.00057726745060871399	0.0054896687364293902	Up	ATF2
ENSECAG00000026917	83.1964	1.21496	0.286123	4.24628	2.17344825496355e-05	0.00047666931536052799	Up	FOXN3
ENSECAG00000019276	15.5709	1.21471	0.323142	3.75904	0.00017056441080531999	0.0022222097195487198	Up	MCM4
ENSECAG00000017989	129.512	1.21406	0.312882	3.88025	0.00010435053086465799	0.0015213638962502901	Up	TAB2
ENSECAG00000015107	54.327	1.21361	0.27145	4.47083	7.79182875834866e-06	0.000215104879091663	Up	PHF20L1
ENSECAG00000019613	51.457	1.21268	0.337771	3.59024	0.00033037950478535702	0.0036074060639782802	Up	RAB37
ENSECAG00000013510	84.1166	1.21187	0.434759	2.78746	0.0053122408662422101	0.027872935938551599	Up	NA
ENSECAG00000058271	10.3207	1.21136	0.301312	4.02028	5.812805949035e-05	0.0009832330062760769	Up	NA
ENSECAG00000021839	53.2969	1.21057	0.355672	3.40362	0.00066499373220012703	0.0061193762849898496	Up	CCDC138
ENSECAG00000056002	51.4669	1.2104	0.431446	2.80545	0.0050246225378095602	0.026726660105035299	Up	NA
ENSECAG00000020118	170.023	1.21039	0.44733	2.70581	0.0068137764233762001	0.033612986746285503	Up	MSH5
ENSECAG00000011651	21.7963	1.21023	0.397158	3.04723	0.0023096182004176198	0.015340538008221299	Up	ICA1
ENSECAG00000018579	18.4902	1.20969	0.330804	3.65683	0.00025535159254991703	0.0029770187944180401	Up	F11R
ENSECAG00000006991	106.093	1.20747	0.285396	4.23087	2.32789995146061e-05	0.00050036414066861705	Up	PECAM1
ENSECAG00000012559	219.831	1.20605	0.301403	4.00145	6.29557669799991e-05	0.00104013277713511	Up	RAB7A
ENSECAG00000049285	23.4069	1.20505	0.381796	3.15626	0.0015980650670643201	0.0116701478908184	Up	NA
ENSECAG00000022278	39.0939	1.2009	0.41111	2.9211	0.0034879268943328202	0.0206732333632852	Up	KNL1
ENSECAG00000012929	37.452	1.20014	0.354841	3.3822	0.00071908077395027505	0.0064859755938341803	Up	STOM
ENSECAG00000009479	24.2968	1.19936	0.365995	3.27699	0.0010492138591563799	0.0085670455148231899	Up	CASS4
ENSECAG00000012485	46.0335	1.19843	0.333436	3.59417	0.00032543169983399099	0.0035724238689171899	Up	CDS2
ENSECAG00000020940	71.1417	1.19796	0.412911	2.90125	0.0037167989909036498	0.021635382361372701	Up	C1QTNF6
ENSECAG00000005580	6.24754	1.19654	0.40018	2.98999	0.0027898544806696799	0.017632637822288699	Up	TBC1D32
ENSECAG00000009197	68.7384	1.19605	0.445487	2.68481	0.00725703855536073	0.0351230149422911	Up	LANCL1
ENSECAG00000009862	38.9598	1.19579	0.226919	5.26969	1.36654958948507e-07	7.84100890504543e-06	Up	LATS2
ENSECAG00000013340	20.4724	1.1957	0.304	3.9332	8.38213125944763e-05	0.00129291849938648	Up	ANKRD46
ENSECAG00000005234	97.459	1.19444	0.306771	3.89358	9.87748852861612e-05	0.0014545684760616301	Up	NA
ENSECAG00000024914	19.5184	1.19404	0.40088	2.97856	0.0028960666249336401	0.0181415990046302	Up	GTF2B
ENSECAG00000012492	40.3429	1.19329	0.393677	3.03113	0.00243638730875271	0.015934533088279201	Up	UBE2J1
ENSECAG00000002072	33.7462	1.1932	0.306324	3.89521	9.81135545028755e-05	0.0014510888450807999	Up	TDG
ENSECAG00000011304	103.372	1.1926	0.339496	3.51285	0.000443333135757457	0.0044956613627998698	Up	FKBP5
ENSECAG00000050553	15.8061	1.19174	0.366291	3.25353	0.0011398213132844501	0.0091130696194073203	Up	NA
ENSECAG00000029041	4.89614	1.19073	0.421397	2.82568	0.0047180922262549697	0.025543459713274302	Up	ZMYND19
ENSECAG00000010434	34.4007	1.19	0.407278	2.92184	0.0034797316058147901	0.0206306287159219	Up	SLC9B2
ENSECAG00000054519	10.1981	1.18966	0.356847	3.33381	0.00085663839362328702	0.0073945979161312301	Up	NA
ENSECAG00000015714	79.2478	1.18561	0.301966	3.9263	8.62614264441007e-05	0.0013196258844518	Up	RIT1
ENSECAG00000000462	32.5692	1.18517	0.301298	3.93356	8.36974889702348e-05	0.0012919814348653299	Up	ZC3H12C
ENSECAG00000007508	116.01	1.18442	0.297403	3.98254	6.81813231531969e-05	0.0010979765907783701	Up	IRF2
ENSECAG00000023680	55.7913	1.18378	0.316815	3.73652	0.000186584267695295	0.0023577989756140799	Up	ATP2C1
ENSECAG00000015492	5.31216	1.18325	0.407628	2.90278	0.0036986330015619899	0.021554138948505198	Up	VWA5A
ENSECAG00000031951	35.9431	1.1832	0.275031	4.30207	1.69210034209269e-05	0.00039120748766847301	Up	NA
ENSECAG00000035830	1080.15	1.18312	0.321836	3.67615	0.00023678316324420099	0.0028084923658912601	Up	NA
ENSECAG00000033355	34.6115	1.18297	0.433879	2.72649	0.0064010937145855496	0.032137255796463302	Up	IDS
ENSECAG00000007346	79.744	1.18208	0.34333	3.44298	0.00057533885708857101	0.0054826578555120797	Up	FBXO9
ENSECAG00000018662	81.958	1.17981	0.339726	3.47282	0.00051502294463251302	0.0050428919683806897	Up	CCDC66
ENSECAG00000015498	145.782	1.17904	0.303484	3.88501	0.00010232576079231	0.00149717206004977	Up	CALCOCO2
ENSECAG00000002320	121.246	1.17899	0.444549	2.65211	0.00799914476906868	0.037702365727013999	Up	STAMBP
ENSECAG00000017881	136.991	1.17754	0.331264	3.5547	0.00037840918110146202	0.0039811677789842598	Up	CDC42BPA
ENSECAG00000004160	142.558	1.17681	0.462292	2.5456	0.010909066331786	0.047263391442534601	Up	SH2D4B
ENSECAG00000049915	3.82454	1.17632	0.421819	2.78869	0.00529211970857928	0.027793306102303801	Up
ENSECAG00000007623	21.7942	1.17607	0.415674	2.8293	0.0046649782527558702	0.025332551554735301	Up	CD226
ENSECAG00000017921	556.858	1.17369	0.409626	2.86527	0.0041665059089508504	0.023446897538172799	Up	SUSD1
ENSECAG00000013135	12.1527	1.17313	0.387118	3.03042	0.0024421545101251398	0.0159569674594588	Up	PLS3
ENSECAG00000017022	189.554	1.17265	0.305797	3.83472	0.00012570822297809401	0.00175530316329778	Up	UPF2
ENSECAG00000013090	29.5545	1.17264	0.293336	3.9976	6.39882338174244e-05	0.0010527991819406599	Up	POLA1
ENSECAG00000012818	3.18129	1.17256	0.437934	2.67749	0.0074177093058536104	0.035726394879168899	Up	TUBB3
ENSECAG00000026949	7.60861	1.17254	0.431849	2.71516	0.0066243894792533701	0.032983208936557103	Up	MTHFD2L
ENSECAG00000024878	17.0747	1.17187	0.375168	3.12358	0.00178665079473794	0.012619915475659301	Up	HSDL2
ENSECAG00000010266	80.8798	1.17008	0.289595	4.04039	5.33625852503508e-05	0.00092165193614518102	Up	NFAT5
ENSECAG00000040214	6.32072	1.16826	0.438606	2.66358	0.00773139068451284	0.036772567696641403	Up	HAUS2
ENSECAG00000012743	74.9589	1.16617	0.288316	4.04477	5.23748369080353e-05	0.00091374227175582904	Up	ANO6
ENSECAG00000049648	28.9202	1.1643	0.364251	3.19642	0.0013914216020553499	0.0105445357367746	Up	NA
ENSECAG00000012220	77.7825	1.16319	0.254	4.57949	4.66109589800104e-06	0.000143145259932014	Up	ITPRID2
ENSECAG00000019646	28.8549	1.16164	0.392937	2.9563	0.00311355766442949	0.019067538654495501	Up	AHI1
ENSECAG00000021051	263.738	1.16154	0.299531	3.87788	0.00010537249237551	0.0015340796971001799	Up	FLI1
ENSECAG00000033602	22.5919	1.16013	0.258018	4.49633	6.91367848972639e-06	0.000196694153032716	Up	GPRIN3
ENSECAG00000015731	119.767	1.16011	0.345512	3.35766	0.00078605272528606003	0.0069482500162688903	Up	MIGA1
ENSECAG00000014283	135.332	1.15983	0.286815	4.04382	5.25883465237255e-05	0.00091600313791836095	Up	NCOA7
ENSECAG00000008516	7.37767	1.15978	0.316179	3.66812	0.000244340348048904	0.0028764756835826201	Up	TBP
ENSECAG00000024389	116.301	1.15954	0.404299	2.86803	0.0041303013674809496	0.023313610694814	Up	TEC
ENSECAG00000006611	116.909	1.1589	0.292648	3.96007	7.49282974559636e-05	0.0011842833681234199	Up	USP8
ENSECAG00000007727	11.5849	1.15884	0.429896	2.69563	0.0070255186172536602	0.034274589231239397	Up	RHBDD1
ENSECAG00000039232	605.359	1.15881	0.27389	4.23092	2.32736151838675e-05	0.00050036414066861705	Up	NA
ENSECAG00000006338	16.1638	1.15873	0.333758	3.47177	0.00051703874699862197	0.0050577945050237702	Up	ANKH
ENSECAG00000005719	7.27711	1.15822	0.358294	3.2326	0.00122670512981301	0.0096091119996519307	Up	PRKD1
ENSECAG00000019441	29.1435	1.15802	0.235604	4.91509	8.87398021340418e-07	3.88407287802075e-05	Up	LDLRAP1
ENSECAG00000015959	13.6381	1.15686	0.279636	4.13703	3.51825882597478e-05	0.00068052893098458295	Up	MYBL1
ENSECAG00000008447	6.05325	1.15317	0.349995	3.29482	0.00098486385440712198	0.0081642861973595694	Up	VOPP1
ENSECAG00000010244	25.924	1.15275	0.33878	3.40265	0.00066736784293708101	0.00612719548372053	Up	GDE1
ENSECAG00000013698	6.14813	1.15252	0.391722	2.94219	0.0032589535744291598	0.019751856172494701	Up	ANKRD50
ENSECAG00000007513	115.772	1.15213	0.296107	3.89095	9.98540075035586e-05	0.0014694033690394401	Up	HSPA9
ENSECAG00000021095	102.782	1.15189	0.337386	3.41416	0.00063978701250191005	0.0059559234658102603	Up	NA
ENSECAG00000000438	43.7128	1.15096	0.376643	3.05583	0.00224437583611945	0.014994714490238301	Up	VDAC3
ENSECAG00000021849	6.60906	1.15049	0.411878	2.79328	0.00521759159222095	0.027503125624048899	Up	TFPI
ENSECAG00000029439	43.1567	1.1501	0.386945	2.97226	0.00295618709980331	0.018432882376889798	Up	NA
ENSECAG00000038903	14.8006	1.14951	0.339628	3.38461	0.00071280750129693396	0.0064435784892172996	Up	NA
ENSECAG00000008289	24.3393	1.1495	0.450028	2.55429	0.0106404329916263	0.046512725010770903	Up	ODR4
ENSECAG00000024349	450.11	1.14924	0.283146	4.05883	4.93200206448263e-05	0.00086980667195037597	Up	MBNL1
ENSECAG00000013154	13.7212	1.14855	0.308898	3.71821	0.00020064162895036501	0.0024818497146251702	Up	SERAC1
ENSECAG00000020309	8.09973	1.14839	0.371655	3.08994	0.0020019658975426202	0.013742717642514401	Up	NA
ENSECAG00000008319	225.786	1.14772	0.306746	3.74161	0.00018284688480153501	0.0023263575082451099	Up	FYN
ENSECAG00000023010	13.396	1.14758	0.286883	4.00017	6.32971688372529e-05	0.0010431047517798001	Up	USP45
ENSECAG00000020999	22.9532	1.14459	0.286078	4.00099	6.30790038937053e-05	0.00104118478304485	Up	TRMT1L
ENSECAG00000015563	158.979	1.14434	0.300066	3.81363	0.00013694260910546	0.00188263919793037	Up	CKAP5
ENSECAG00000016537	9.85924	1.1426	0.403278	2.83329	0.0046071146979039601	0.025132567642517999	Up	IL12RB2
ENSECAG00000019520	28.9149	1.1415	0.2319	4.92239	8.54949591461921e-07	3.76619084548516e-05	Up	SSR1
ENSECAG00000017895	76.6642	1.13949	0.224532	5.07497	3.87566789088283e-07	1.94105577204997e-05	Up	MED13
ENSECAG00000014290	57.1906	1.13852	0.352843	3.22671	0.00125221314263072	0.0097582617643793401	Up	PKP4
ENSECAG00000018853	4.55379	1.13833	0.383622	2.96733	0.0030039530219612399	0.018595640284634	Up	ACTG2
ENSECAG00000021928	66.6364	1.13813	0.294024	3.87088	0.000108443649288653	0.0015665442256902499	Up	RAD23B
ENSECAG00000055511	7.54752	1.13779	0.39963	2.8471	0.00441193362711414	0.024385873831032401	Up	NA
ENSECAG00000016629	505.667	1.13677	0.425611	2.67091	0.0075646380433144096	0.036266252030883503	Up	ARHGAP10
ENSECAG00000015790	4.0231	1.13496	0.449608	2.52434	0.011591531412576	0.049190165621546801	Up	SLF1
ENSECAG00000000003	213.588	1.13415	0.26188	4.3308	1.48566318031944e-05	0.00035771868159853101	Up	R3HDM4
ENSECAG00000023975	5.61288	1.13247	0.330413	3.42744	0.000609290018900171	0.00573825137800051	Up	PYROXD1
ENSECAG00000020824	315.067	1.13225	0.298808	3.78922	0.00015112168453429301	0.0020245759228256699	Up	EPS15
ENSECAG00000058069	15.5478	1.13196	0.34898	3.24362	0.0011802293131607799	0.0093559664283225097	Up	NA
ENSECAG00000052415	20.1756	1.12981	0.371922	3.03775	0.0023835399051238401	0.015704223678532199	Up	NA
ENSECAG00000009707	17.8642	1.12944	0.363566	3.10654	0.0018928810622657001	0.0131891475976601	Up	PTGS1
ENSECAG00000018314	51.7807	1.1291	0.398761	2.83153	0.0046325409857951904	0.025218239027077601	Up	TIMP3
ENSECAG00000000360	156.402	1.1288	0.448335	2.51775	0.011810663412878199	0.049831025612645997	Up	RGS18
ENSECAG00000037450	36.3786	1.12855	0.366039	3.08315	0.0020482256546912299	0.0139852847702317	Up	PTPRB
ENSECAG00000003252	13.9757	1.12852	0.353389	3.19342	0.0014059989352263201	0.0106157324692871	Up	GP5
ENSECAG00000022849	132.277	1.127	0.243452	4.62926	3.66978638656862e-06	0.000119510181784534	Up	AP3B1
ENSECAG00000013350	14.9193	1.12423	0.412299	2.72673	0.00639655921057097	0.032122363047152699	Up	NA
ENSECAG00000024272	9.18535	1.12283	0.443489	2.53181	0.0113476570326164	0.048469811453121597	Up	RIMS1
ENSECAG00000021455	30.134	1.12246	0.41793	2.68577	0.0072361963486509903	0.035058241723218302	Up	ADISSP
ENSECAG00000013781	148.064	1.122	0.249124	4.50379	6.67536224175466e-06	0.00019231803116751399	Up	CRACD
ENSECAG00000021398	357.865	1.12164	0.303951	3.6902	0.00022407861543626299	0.00269209757102429	Up	HDAC5
ENSECAG00000009039	193.198	1.12157	0.281764	3.98054	6.87595608158203e-05	0.00110468301470687	Up	STAT1
ENSECAG00000023269	93.9051	1.12099	0.335868	3.3376	0.00084503796554330805	0.00733668149455845	Up	GMPS
ENSECAG00000003988	9.60954	1.12086	0.362397	3.0929	0.0019821031439685301	0.013645622359120301	Up	NA
ENSECAG00000048059	4.3277	1.12052	0.430057	2.60552	0.0091735014947171793	0.0417648827286001	Up	NA
ENSECAG00000022698	11.1026	1.12029	0.33695	3.3248	0.00088482652243467605	0.0075740854515469703	Up	CEP162
ENSECAG00000014325	10.2232	1.12025	0.43978	2.54729	0.0108564005555035	0.047097648143472101	Up	LIN9
ENSECAG00000020173	11.5988	1.12018	0.36767	3.04669	0.0023137770423542398	0.0153582012104939	Up	ENG
ENSECAG00000020110	66.5799	1.11983	0.300889	3.72173	0.000197860367163735	0.0024578361194554001	Up	INTS8
ENSECAG00000001048	34.6918	1.11974	0.239175	4.68169	2.84526330855881e-06	9.84065370331127e-05	Up	NA
ENSECAG00000020432	66.7828	1.11948	0.27417	4.08318	4.44241253809127e-05	0.00080926331740128305	Up	CPD
ENSECAG00000012670	105.934	1.11919	0.32893	3.40253	0.00066763817221559402	0.00612719548372053	Up	ANXA2
ENSECAG00000009530	38.3215	1.11505	0.336976	3.30899	0.00093631591642130295	0.0078733560065574592	Up	ITK
ENSECAG00000020307	16.4815	1.1139	0.402004	2.77087	0.00559074181584392	0.028890200644739399	Up	DENND2A
ENSECAG00000018405	157.958	1.11353	0.272434	4.08734	4.36342370320612e-05	0.00079844676687710096	Up	EHMT1
ENSECAG00000024693	51.6619	1.11309	0.313492	3.5506	0.00038435877618382301	0.0040354902619377502	Up	NA
ENSECAG00000000631	150.859	1.1119	0.339562	3.2745	0.00105849575934254	0.0086143135218008093	Up	TPP2
ENSECAG00000027686	391.571	1.11187	0.344588	3.22667	0.00125241506436991	0.0097582617643793401	Up	NA
ENSECAG00000012249	11.1208	1.1111	0.392253	2.8326	0.0046171376189937802	0.025173661694828001	Up	SOX13
ENSECAG00000004314	116.273	1.11048	0.326811	3.39792	0.00067901140152965	0.0061972519489503801	Up	CWF19L2
ENSECAG00000018492	29.8884	1.10916	0.296798	3.73709	0.00018616265165791301	0.00235683297686074	Up	WDR48
ENSECAG00000006458	5.11789	1.1089	0.374045	2.9646	0.0030307590668649498	0.018710689790735899	Up	TAF13
ENSECAG00000020168	67.7009	1.10868	0.257549	4.30474	1.67179371236551e-05	0.00038787719005899303	Up	PRKDC
ENSECAG00000014737	49.0025	1.10863	0.297793	3.72284	0.00019699798571436801	0.0024486084583574702	Up	HEATR5B
ENSECAG00000049904	13.3043	1.10836	0.375357	2.95282	0.0031488336545998901	0.019213794632357499	Up	NA
ENSECAG00000019705	10.7766	1.10817	0.384397	2.88289	0.0039404513484954202	0.022565335594794601	Up	CDC20
ENSECAG00000022645	156.038	1.10795	0.23974	4.62148	3.81010416055516e-06	0.00012310122022841	Up	CUX1
ENSECAG00000020445	31.615	1.10729	0.254724	4.34703	1.37996379387361e-05	0.00033812414298692599	Up	RNF146
ENSECAG00000015666	19.277	1.10497	0.285271	3.87342	0.00010731911712993601	0.0015540528871803301	Up	PHC1
ENSECAG00000021291	91.6478	1.10336	0.257703	4.28151	1.85630992499487e-05	0.00042016190611707	Up	TMOD3
ENSECAG00000018466	20.0172	1.10323	0.385492	2.86188	0.0042113748803470699	0.023621523288343198	Up	MTFR1
ENSECAG00000016573	92.6976	1.10305	0.398325	2.76923	0.0056188963991579298	0.028991807012682901	Up	TSPAN7
ENSECAG00000016415	133.956	1.10128	0.295312	3.72919	0.000192092969792891	0.0024080981598761202	Up	MYO9A
ENSECAG00000008412	8.79458	1.10092	0.387699	2.83964	0.0045165125410715802	0.0247700784180215	Up	ICE2
ENSECAG00000025163	198.399	1.10018	0.311864	3.52776	0.00041909069083637303	0.0043009287129720797	Up	MAP2K4
ENSECAG00000016261	93.5106	1.0999	0.436613	2.51916	0.011763543025978301	0.049675024794152499	Up	UACA
ENSECAG00000001688	41.9655	1.09969	0.349446	3.14695	0.00164983687867774	0.011928316925504801	Up	PCSK6
ENSECAG00000000971	81.0149	1.09963	0.374442	2.93671	0.0033171352533110498	0.019984764273183402	Up	SUCO
ENSECAG00000006337	29.8146	1.09906	0.294821	3.72788	0.000193096858809822	0.0024131808611622002	Up	RAB11FIP4
ENSECAG00000022255	625.005	1.09771	0.205024	5.35406	8.60037329590077e-08	5.21213155601276e-06	Up	EPB41
ENSECAG00000012054	149.848	1.09745	0.363654	3.01784	0.00254583134266322	0.016492349532926401	Up	ITSN1
ENSECAG00000012036	116.807	1.09641	0.358599	3.05749	0.0022319816649910098	0.014931388773898	Up	PAIP2
ENSECAG00000015387	63.1433	1.09641	0.257357	4.26028	2.04170991410787e-05	0.00045459115087593101	Up	MYLK
ENSECAG00000004055	12.6713	1.09577	0.353573	3.09913	0.0019409114239472499	0.013433881835249	Up	F2R
ENSECAG00000023451	110.184	1.09245	0.299685	3.64531	0.000267069270900719	0.0030716715020383699	Up	ZHX1
ENSECAG00000009675	22.2822	1.09136	0.255062	4.2788	1.87902389982544e-05	0.00042389785863462999	Up	N4BP2
ENSECAG00000055533	9.82299	1.09086	0.35073	3.11024	0.0018693282024628899	0.013050892603697999	Up	NA
ENSECAG00000033422	21.5077	1.08997	0.397861	2.73957	0.00615198988606725	0.031192416046089501	Up	COX7B
ENSECAG00000008683	2800.16	1.08992	0.356343	3.05862	0.0022236080898891701	0.0148966436727745	Up	NA
ENSECAG00000028265	28.1291	1.0899	0.394117	2.76543	0.0056848191830561404	0.0292435550340839	Up	EHD2
ENSECAG00000012605	55.4627	1.0886	0.285513	3.8128	0.000137403647754538	0.00188771047659555	Up	RNGTT
ENSECAG00000014876	11.5574	1.08786	0.296568	3.66816	0.000244298980336071	0.0028764756835826201	Up	POLK
ENSECAG00000011389	24.9893	1.08781	0.321844	3.37993	0.00072504746181365604	0.0065254271563229098	Up	NA
ENSECAG00000010426	6.16779	1.08773	0.348076	3.12499	0.00177809683981908	0.012576842426399899	Up	RECK
ENSECAG00000019317	188.033	1.08533	0.343225	3.16214	0.0015661195930788401	0.0115024717621466	Up	NCK2
ENSECAG00000024627	13.4388	1.08428	0.39989	2.71145	0.0066988768768924097	0.033223941146530503	Up	NA
ENSECAG00000000903	13.3231	1.08421	0.331965	3.26604	0.0010906376127922	0.0088163460380565901	Up	RASGRF2
ENSECAG00000000550	24.4408	1.08404	0.259668	4.17469	2.98390245611514e-05	0.00060311959999748295	Up	TDRD3
ENSECAG00000014594	75.1485	1.08378	0.36233	2.99113	0.0027794893817009998	0.0175834034881912	Up	EPAS1
ENSECAG00000017585	6.01882	1.0834	0.358206	3.02451	0.0024903237051059502	0.016197779896496602	Up	C1orf43
ENSECAG00000013359	16.9178	1.08172	0.265036	4.08141	4.47642650764347e-05	0.00081074377172916695	Up	LRRC8A
ENSECAG00000016867	22.8849	1.07992	0.258233	4.18197	2.889933505355e-05	0.00058821737189022004	Up	CISH
ENSECAG00000005927	15.4154	1.07987	0.301288	3.58419	0.000338130523536367	0.00366891381690638	Up	TP53BP2
ENSECAG00000006670	40.0399	1.07963	0.287216	3.75894	0.00017063504923766501	0.0022222097195487198	Up	RABAC1
ENSECAG00000008534	9.97456	1.07949	0.372392	2.89881	0.0037458533030953998	0.021743114570200599	Up	LNPK
ENSECAG00000016134	173.254	1.07812	0.259041	4.16196	3.15521571214706e-05	0.00062688107320679298	Up	RAB11FIP1
ENSECAG00000013050	198.818	1.07793	0.220005	4.89957	9.60450160939805e-07	4.12449918169622e-05	Up	ITM2B
ENSECAG00000022076	33.1732	1.07724	0.251785	4.27842	1.88227115042182e-05	0.000424163281025748	Up	DNAJB2
ENSECAG00000001166	14.1494	1.0768	0.263948	4.07961	4.51109935690645e-05	0.00081414413415745895	Up	MTHFD1L
ENSECAG00000011746	7.32229	1.07653	0.412769	2.60806	0.0091055992046933099	0.041523984423019002	Up	PLK3
ENSECAG00000016891	17.4988	1.07649	0.360113	2.98932	0.00279601613670788	0.0176606828690485	Up	CLIC6
ENSECAG00000012289	20.224	1.07632	0.295086	3.64748	0.00026482024521028299	0.00305266060939079	Up	ZSCAN29
ENSECAG00000008611	19.4688	1.07562	0.335585	3.20521	0.0013496502877255001	0.0103389066917611	Up	PDHX
ENSECAG00000022608	92.9515	1.07511	0.289168	3.71794	0.000200854627339531	0.0024829850249987601	Up	PHACTR4
ENSECAG00000007148	114.477	1.07401	0.350856	3.0611	0.00220525897294948	0.0148057039396938	Up	CEP128
ENSECAG00000033344	28.2415	1.074	0.231299	4.64334	3.42829785478734e-06	0.00011400203450887	Up	PIK3R3
ENSECAG00000041724	6.31833	1.07395	0.400245	2.68322	0.0072916458132336196	0.035262772017344901	Up	NA
ENSECAG00000016804	76.5145	1.07346	0.321757	3.33625	0.00084915705392414696	0.0073517046037963798	Up	PBX3
ENSECAG00000016733	52.8492	1.07269	0.237962	4.50782	6.54984386257315e-06	0.00018950141480360001	Up	PDLIM5
ENSECAG00000024694	12.8092	1.07127	0.330066	3.24562	0.0011719413365307899	0.0093155011010852204	Up	KIF14
ENSECAG00000015580	35.302	1.07021	0.245686	4.35598	1.32472271694736e-05	0.00032735282351643299	Up	MTHFD1
ENSECAG00000012311	18.8505	1.06972	0.373287	2.86569	0.0041610264443901297	0.0234224967537476	Up	SEC14L5
ENSECAG00000009383	87.7719	1.06882	0.378227	2.82587	0.0047152015698386802	0.0255383894649856	Up	TBCA
ENSECAG00000000909	262.699	1.06818	0.400924	2.66429	0.0077150256784030398	0.036743684258639303	Up	CSPP1
ENSECAG00000000121	102.606	1.06744	0.358542	2.97717	0.0029091856696663301	0.018218208271918401	Up	NAV3
ENSECAG00000017390	140.163	1.06702	0.383285	2.78388	0.0053713438543851197	0.028089509194083401	Up	KIF1C
ENSECAG00000014738	25.2833	1.06624	0.324031	3.29055	0.0009999081465569379	0.00824894018287246	Up	IBTK
ENSECAG00000020499	31.3521	1.06596	0.364139	2.92735	0.0034186818885928701	0.020398566794621702	Up	DNAJC24
ENSECAG00000009090	33.7392	1.06555	0.273866	3.89076	9.99326238888239e-05	0.0014695045712409701	Up	PGM2
ENSECAG00000015901	22.1174	1.06531	0.284462	3.74502	0.00018037988552775601	0.0023093134844691002	Up	NUP58
ENSECAG00000016806	14.1095	1.06522	0.316625	3.36431	0.00076735410570663804	0.0068305870986031204	Up	CLCN4
ENSECAG00000031055	13.9906	1.06238	0.324207	3.27687	0.00104963055215862	0.0085670455148231899	Up	NA
ENSECAG00000021193	11.0976	1.06109	0.269389	3.93888	8.18634563544538e-05	0.0012721029899476299	Up	PSMD6
ENSECAG00000015786	9.08487	1.06009	0.300302	3.53009	0.00041542586642738402	0.0042783224976865398	Up	IMP3
ENSECAG00000008985	25.3753	1.05862	0.346568	3.05459	0.0022536888869562699	0.015042216735227199	Up	NBEA
ENSECAG00000014701	46.5917	1.05805	0.259179	4.08231	4.4589649653504e-05	0.00080972906338863096	Up	RALB
ENSECAG00000020269	8.23129	1.05726	0.40288	2.62426	0.0086837049424872293	0.040035339194667702	Up	XRCC4
ENSECAG00000008082	67.1468	1.05681	0.32452	3.25654	0.00112778626568434	0.0090381744390759192	Up	PJA2
ENSECAG00000011661	76.6958	1.05574	0.227835	4.63379	3.59036600159261e-06	0.000117388001390083	Up	NSD2
ENSECAG00000009170	56.289	1.05556	0.276951	3.81136	0.00013820154268864	0.0018948597057791899	Up	PINK1
ENSECAG00000005750	23.1503	1.05542	0.24471	4.31294	1.61099107550407e-05	0.00037886958887055599	Up	ZNF664
ENSECAG00000019711	36.6541	1.05495	0.268964	3.92227	8.77204084151802e-05	0.0013319976619544499	Up	PGD
ENSECAG00000002798	28.3748	1.05488	0.349979	3.01411	0.00257733420135743	0.0166333061690629	Up	KIFAP3
ENSECAG00000058483	42.314	1.05487	0.378628	2.78602	0.0053359525619583702	0.027968693008995699	Up	NA
ENSECAG00000014490	89.0913	1.05376	0.327661	3.21601	0.00129987995054432	0.0100516198214232	Up	ZDHHC2
ENSECAG00000020888	52.4436	1.05364	0.239767	4.39445	1.11054818384705e-05	0.00028686593944417498	Up	TAGAP
ENSECAG00000044368	23.5458	1.05258	0.254578	4.1346	3.5557285167512e-05	0.00068584804263461998	Up	NA
ENSECAG00000021493	17.587	1.05197	0.284933	3.69199	0.00022250883967064099	0.0026795244396316301	Up	NA
ENSECAG00000010369	36.7204	1.0514	0.389227	2.70126	0.00690778552134099	0.033937797892193297	Up	DNM3
ENSECAG00000001312	34.2824	1.0513	0.325302	3.23177	0.0012302551873922701	0.0096206193727824598	Up	NA
ENSECAG00000002321	31.1084	1.05088	0.302812	3.47039	0.00051969435209022396	0.0050789213302557899	Up	SEC24A
ENSECAG00000008240	52.604	1.05085	0.243019	4.32413	1.53132214324251e-05	0.00036389330373758099	Up	HMBOX1
ENSECAG00000037888	39.2136	1.05079	0.375689	2.79697	0.0051584456060804603	0.0272755807421147	Up	GATA1
ENSECAG00000017899	131.977	1.04949	0.273347	3.83941	0.000123329316917964	0.0017327007734894301	Up	BLTP1
ENSECAG00000000110	21.9861	1.04794	0.326427	3.21035	0.0013257410004880699	0.010209202501502901	Up	WRN
ENSECAG00000015820	6.65458	1.04778	0.292737	3.57924	0.00034459310397070902	0.0037229141042911399	Up	KLF11
ENSECAG00000019437	24.729	1.04725	0.270727	3.86829	0.00010960009725842401	0.00157879633772261	Up	CD2
ENSECAG00000016168	89.5181	1.04619	0.314148	3.33024	0.00086770814628623597	0.0074775488719088096	Up	CLIC4
ENSECAG00000020620	51.1483	1.0459	0.355511	2.94196	0.0032614377108344701	0.019759624391816999	Up	CDC16
ENSECAG00000007700	99.1508	1.04572	0.29131	3.58973	0.00033102338832300901	0.0036125109677189698	Up	RBM38
ENSECAG00000021265	14.5424	1.04557	0.31626	3.30605	0.00094621174593818305	0.0079305243059728907	Up	APLP2
ENSECAG00000010482	169.212	1.04536	0.32131	3.25342	0.0011402459204521099	0.0091130696194073203	Up	CCDC186
ENSECAG00000016495	15.5513	1.04519	0.330109	3.16621	0.0015443942538174501	0.0113837250432517	Up	NUSAP1
ENSECAG00000016199	10.2744	1.04517	0.292893	3.56843	0.000359131671363066	0.0038334826243882399	Up	TXNDC15
ENSECAG00000009595	12.9801	1.04459	0.311383	3.35468	0.000794569668364222	0.00699139393761715	Up	MPP1
ENSECAG00000018746	47.3982	1.04455	0.35771	2.92009	0.0034992837540439498	0.020710583189204299	Up	TAL1
ENSECAG00000016722	35.6871	1.04366	0.302681	3.44806	0.00056463520891167102	0.0054255547853240202	Up	CENPU
ENSECAG00000019938	25.9965	1.04297	0.360204	2.89548	0.0037857434088458602	0.0219245597927053	Up	GFPT1
ENSECAG00000017750	152.117	1.04294	0.350717	2.97374	0.0029419307656021699	0.018372716403230099	Up	RABGEF1
ENSECAG00000006771	21.0862	1.04285	0.296007	3.52305	0.00042660297838439102	0.0043627236191841603	Up	PRKCA
ENSECAG00000004274	244.488	1.04279	0.248502	4.19629	2.71317949296225e-05	0.00056081502254125802	Up	IQGAP2
ENSECAG00000007762	16.9909	1.04275	0.328991	3.16955	0.0015267443654584101	0.0112820460252706	Up	TRIM59
ENSECAG00000022333	34.4479	1.04144	0.256327	4.06293	4.8460300195476e-05	0.00086093737138259404	Up	MFSD4A
ENSECAG00000018069	34.9119	1.04061	0.318779	3.26435	0.0010971586529729101	0.0088563489628981796	Up	ARAP2
ENSECAG00000010479	121.108	1.0401	0.212782	4.88811	1.01807748102877e-06	4.29985548894706e-05	Up	HK1
ENSECAG00000007536	33.5503	1.04004	0.277898	3.74254	0.00018217076141070399	0.0023220820639308398	Up	HELB
ENSECAG00000012077	35.1101	1.03989	0.260435	3.9929	6.52694306038328e-05	0.0010704395648429999	Up	WDR44
ENSECAG00000008317	36.1199	1.03982	0.239609	4.33966	1.42700724757935e-05	0.00034592682200491599	Up	NF1
ENSECAG00000007629	26.2357	1.03949	0.282318	3.682	0.000231408983914524	0.00276556687660742	Up	DNAJC1
ENSECAG00000020263	13.2622	1.03936	0.36641	2.83659	0.0045597985817853797	0.0249340400825659	Up	ACOT13
ENSECAG00000022464	8.16953	1.039	0.331474	3.13449	0.0017215079200692399	0.012274747616796301	Up	MTX2
ENSECAG00000030092	9.46789	1.03852	0.344433	3.01514	0.0025685716626656901	0.0165976725356606	Up	NA
ENSECAG00000019862	18.5017	1.03651	0.283491	3.65625	0.00025593499401641403	0.0029770428264805299	Up	PAICS
ENSECAG00000035731	64.2567	1.03637	0.294815	3.51531	0.00043924102750725699	0.0044630025830648097	Up	SREK1
ENSECAG00000005460	10.2588	1.03428	0.399109	2.59147	0.0095566249465207295	0.0429387816197698	Up	PARVA
ENSECAG00000024706	86.9605	1.03325	0.266764	3.87326	0.000107387195699307	0.0015540528871803301	Up	MAML1
ENSECAG00000053844	36.3696	1.03318	0.358251	2.88397	0.0039270068838546598	0.0225324394982854	Up	PSMD14
ENSECAG00000060275	5.08776	1.0331	0.404532	2.55381	0.010655225043517401	0.046547585794713402	Up	NA
ENSECAG00000013408	23.0222	1.03249	0.246101	4.19538	2.72418899950137e-05	0.00056252305913090796	Up	ACBD5
ENSECAG00000025368	160.305	1.03215	0.330485	3.12312	0.00178943340604025	0.0126341217875823	Up	SNORA53
ENSECAG00000009536	124.994	1.03205	0.294357	3.50613	0.000454677547803829	0.0045879876301544997	Up	YWHAE
ENSECAG00000014265	56.5223	1.03183	0.292384	3.52904	0.000417066103267499	0.0042865941090473904	Up	ARMC8
ENSECAG00000017176	120.706	1.03171	0.312238	3.30426	0.00095228528400064601	0.0079651334248547305	Up	EYA3
ENSECAG00000009563	31.6995	1.0314	0.282859	3.64632	0.00026602116762719199	0.0030630565473161401	Up	NA
ENSECAG00000000343	4.53723	1.03093	0.38248	2.69538	0.0070308664195836102	0.0342905399377978	Up	HACD4
ENSECAG00000020158	21.3704	1.03081	0.261712	3.93873	8.19129000068799e-05	0.0012721029899476299	Up	CD247
ENSECAG00000026889	163.855	1.03073	0.207465	4.96821	6.75741850968561e-07	3.12458150682619e-05	Up	PPFIA1
ENSECAG00000028677	31.4953	1.0307	0.249528	4.13058	3.61843944330478e-05	0.00069596350757422599	Up	ZNF24
ENSECAG00000027677	438.647	1.03015	0.26451	3.89455	9.83809275013436e-05	0.0014520861803517401	Up	MT-ND6
ENSECAG00000024159	18.4904	1.03012	0.356402	2.89032	0.0038485421850194398	0.022204637490719902	Up	ATP6V1H
ENSECAG00000059570	174.478	1.02998	0.244437	4.21366	2.51265389187421e-05	0.00053061033320774497	Up	PLEKHO1
ENSECAG00000006995	24.3296	1.02894	0.295435	3.48281	0.00049617677976968001	0.0049099928293730097	Up	TMEM59
ENSECAG00000029003	8.5386	1.02862	0.362121	2.84053	0.0045038024363465304	0.024706986905763902	Up	NA
ENSECAG00000017954	55.5446	1.0283	0.259195	3.96727	7.27005871827218e-05	0.00115543527687652	Up	SERINC3
ENSECAG00000006366	437.001	1.0281	0.306289	3.35663	0.000788982386822319	0.0069586424285688897	Up	MAF1
ENSECAG00000007123	132.929	1.02794	0.289581	3.54976	0.00038558122662447799	0.00404002345072931	Up	CHMP3
ENSECAG00000020438	5.57061	1.02695	0.372699	2.75544	0.0058613408800795999	0.030015926646887601	Up	RASGEF1B
ENSECAG00000012085	16.2703	1.0269	0.250899	4.09287	4.26059715445778e-05	0.00078554520352757101	Up	SWT1
ENSECAG00000024703	39.3789	1.02683	0.294448	3.48731	0.00048790047183816499	0.00484447564960396	Up	APAF1
ENSECAG00000017336	133.003	1.02676	0.271493	3.78193	0.00015561987673598599	0.0020739866981522	Up	NA
ENSECAG00000014289	47.1784	1.02672	0.338535	3.03282	0.0024227841254943401	0.015870901831348299	Up	ARHGAP12
ENSECAG00000025461	21.1873	1.02577	0.395467	2.59382	0.0094915873417199797	0.042768516301758097	Up	NA
ENSECAG00000021538	23.3001	1.02441	0.313707	3.26551	0.0010926897401953299	0.0088294503503594593	Up	CKAP2L
ENSECAG00000016772	514.457	1.02319	0.300969	3.39966	0.00067470580707388499	0.00616891773609941	Up	ANP32B
ENSECAG00000058844	53.706	1.02304	0.392263	2.60805	0.0091059235514646206	0.041523984423019002	Up	NA
ENSECAG00000004216	939.817	1.02186	0.218751	4.67135	2.9922977192909e-06	0.00010215704413659101	Up	VIM
ENSECAG00000011180	19.2946	1.02147	0.381575	2.67698	0.00742882521432123	0.035754712333213402	Up	CD6
ENSECAG00000015984	360.88	1.02105	0.249556	4.09147	4.28643479516077e-05	0.00078888886203120603	Up	NA
ENSECAG00000007276	6.55857	1.02041	0.381438	2.67517	0.0074690470279351199	0.035914544441366901	Up	EPHB6
ENSECAG00000015193	186.508	1.02004	0.210635	4.84269	1.28094711846514e-06	5.18555746534385e-05	Up	HIPK1
ENSECAG00000012566	20.483	1.01963	0.376063	2.71132	0.0067015770901549003	0.033223941146530503	Up	ZNF596
ENSECAG00000044358	146.558	1.01955	0.280609	3.63335	0.00027976571185683098	0.0031855035251113499	Up	MOB1A
ENSECAG00000033788	200.861	1.01938	0.286326	3.56023	0.000370533246313064	0.00391980470399147	Up	TUBA4A
ENSECAG00000026006	10.4013	1.0183	0.400715	2.5412	0.011047274467752	0.047710809655794301	Up	NA
ENSECAG00000013529	53.4696	1.01801	0.278493	3.65541	0.000256771370319721	0.0029850764753854499	Up	PRKCH
ENSECAG00000053157	152.72	1.01737	0.253479	4.01363	5.97932181053295e-05	0.0010039379341553901	Up	NA
ENSECAG00000033690	37.3147	1.01613	0.350501	2.89907	0.0037426875234271	0.0217419657829231	Up	NA
ENSECAG00000009624	37.3379	1.01587	0.277085	3.66628	0.00024610678956417799	0.0028904616058176799	Up	ADIPOR1
ENSECAG00000020558	13.6163	1.01471	0.376162	2.69754	0.0069854631563894404	0.034150412242358298	Up	FASTKD1
ENSECAG00000020716	3375.79	1.0137	0.188995	5.36361	8.15761472715864e-08	4.97323154973564e-06	Up	MYH9
ENSECAG00000012282	12.6668	1.01351	0.315917	3.20814	0.00133595822059204	0.0102608804614201	Up	MPP7
ENSECAG00000019560	67.7037	1.01348	0.305465	3.31782	0.00090721657413420499	0.00769818736725975	Up	KCTD10
ENSECAG00000021223	260.95	1.01343	0.244514	4.14466	3.40311616574204e-05	0.00066263718193022804	Up	EIF4A2
ENSECAG00000019069	18.2067	1.01315	0.34876	2.90501	0.0036724493742481901	0.0214626114071612	Up	S100A11
ENSECAG00000024663	43.5546	1.01269	0.321407	3.1508	0.0016282451776381999	0.0118147269637764	Up	PLIN2
ENSECAG00000011559	9.73135	1.01134	0.352052	2.87269	0.0040698686865430602	0.023080617434980098	Up	RHOBTB1
ENSECAG00000015288	101.399	1.01092	0.201936	5.00615	5.55302851927377e-07	2.62749121552269e-05	Up	CAB39
ENSECAG00000015528	148.649	1.01069	0.357705	2.82548	0.0047209838449448803	0.025549440708018699	Up	CUL2
ENSECAG00000016632	20.451	1.01058	0.293283	3.44575	0.00056946733983306104	0.0054509200883833698	Up	PPIP5K2
ENSECAG00000004107	14.7478	1.01057	0.301855	3.34787	0.00081435229218649197	0.0071501038804749704	Up	DDIT4
ENSECAG00000017103	4.60716	1.00996	0.389463	2.59321	0.0095084621602902399	0.042813255711725798	Up	BUB1
ENSECAG00000009694	88.7968	1.00741	0.274816	3.66578	0.00024658599886012602	0.0028928215338139898	Up	IWS1
ENSECAG00000016060	6.23842	1.0074	0.397444	2.53468	0.0112548857537702	0.048261109429306802	Up	FAM114A1
ENSECAG00000000469	14.3781	1.00707	0.331934	3.03396	0.0024136933741012502	0.015831602649724601	Up	MINDY3
ENSECAG00000017318	7.95849	1.00665	0.326915	3.07923	0.0020753840687148801	0.014123643609154701	Up	NA
ENSECAG00000057509	4.78752	1.00617	0.39464	2.5496	0.010784665610671901	0.046893035527277402	Up	NA
ENSECAG00000016464	1143.48	1.00595	0.224924	4.47241	7.73420411530632e-06	0.000214063948147065	Up	TLN1
ENSECAG00000003236	69.8683	1.00442	0.244061	4.11546	3.86414823275708e-05	0.000734941619311012	Up	GTF2A1
ENSECAG00000038682	22.5349	1.00429	0.363486	2.76294	0.0057282997552176402	0.029437654838404	Up	MYL12B
ENSECAG00000009625	69.4641	1.00343	0.315862	3.17681	0.0014890473549005201	0.011091507642829899	Up
ENSECAG00000015593	31.5516	1.00308	0.393161	2.55131	0.0107318159419143	0.046722745537549903	Up	NA
ENSECAG00000008221	81.2764	1.00125	0.260557	3.84271	0.000121683498060153	0.00171664240651802	Up	S100A4
ENSECAG00000020840	38.4982	1.00121	0.258383	3.8749	0.00010666941273862999	0.0015485586467314601	Up	OSBPL11
ENSECAG00000015783	8.76499	1.00097	0.376987	2.65518	0.0079265447636711096	0.037437708770818298	Up	PTBP2
ENSECAG00000002437	13.5865	1.00088	0.265548	3.76912	0.000163822391186063	0.0021561895150005602	Up	NFIL3
ENSECAG00000037549	7.94181	1.00069	0.369368	2.7092	0.0067446452024377702	0.0333713314798878	Up
ENSECAG00000024348	14.1399	-1.00058	0.344383	-2.90543	0.0036674721737392402	0.0214438550850048	Down	UNC80
ENSECAG00000001869	56.5095	-1.00225	0.232771	-4.30574	1.66429856298236e-05	0.00038740331550148602	Down	PPP1R12C
ENSECAG00000018199	35.0831	-1.00355	0.269296	-3.72656	0.000194111442824703	0.0024230218128100099	Down	KCNN3
ENSECAG00000045885	6.16392	-1.00388	0.377311	-2.66061	0.0077998468725570197	0.037001433458690502	Down	NA
ENSECAG00000051326	10.1474	-1.00406	0.35608	-2.81975	0.0048061035174784602	0.025853000118705002	Down	NA
ENSECAG00000024553	14.0289	-1.00526	0.335862	-2.99308	0.00276177715499477	0.017492963278575399	Down	FRMPD3
ENSECAG00000020051	139.102	-1.00587	0.303041	-3.31924	0.00090262520694769899	0.0076778225559583401	Down	CD82
ENSECAG00000008563	43.2491	-1.00603	0.202257	-4.97401	6.55833576702927e-07	3.04748489343322e-05	Down	MED25
ENSECAG00000023231	14.5469	-1.00671	0.344386	-2.92321	0.0034644603211365799	0.020578921263894601	Down	HMCN2
ENSECAG00000026481	547.183	-1.00761	0.315866	-3.19	0.00142272779315191	0.010702591301844901	Down
ENSECAG00000018851	51.9465	-1.0078	0.220475	-4.57105	4.85280525015773e-06	0.000147484959561173	Down	FBXL19
ENSECAG00000033356	51.6398	-1.00801	0.236717	-4.25829	2.05994985087068e-05	0.00045716156820406402	Down	ZNF787
ENSECAG00000054825	10.5953	-1.00841	0.266632	-3.78203	0.00015555342999336999	0.0020739866981522	Down	NA
ENSECAG00000013613	21.6924	-1.00891	0.340304	-2.96473	0.0030294891598941298	0.018708488378435702	Down	GRIP2
ENSECAG00000007541	54.1824	-1.00896	0.251724	-4.00819	6.11867933377829e-05	0.0010202356989473401	Down	ERGIC1
ENSECAG00000058225	4.21908	-1.00906	0.382131	-2.64062	0.0082754660433391001	0.038596230972622499	Down	NA
ENSECAG00000019701	16.5522	-1.00919	0.346875	-2.90937	0.0036216129431009499	0.021280871923832399	Down	ANKFN1
ENSECAG00000024098	13.5292	-1.01046	0.340214	-2.97006	0.0029773796327018098	0.018509452017075601	Down	MGAT3
ENSECAG00000008327	43.3375	-1.01066	0.233395	-4.33025	1.48938588037137e-05	0.00035771868159853101	Down	PI4K2A
ENSECAG00000025939	1154.01	-1.01088	0.344104	-2.93773	0.0033062932318320901	0.0199311684993668	Down	NA
ENSECAG00000024178	10.4657	-1.01098	0.280048	-3.61004	0.00030615567323552501	0.00340645997314313	Down	RPUSD2
ENSECAG00000005265	18.7166	-1.01122	0.285637	-3.54022	0.00039979922037246501	0.0041563891270184998	Down	NAAA
ENSECAG00000001830	10.013	-1.01141	0.315851	-3.20216	0.0013640067131318299	0.0104021937116147	Down	TRAPPC5
ENSECAG00000007811	5.28146	-1.0117	0.353216	-2.86424	0.0041800727061997297	0.023483517250166199	Down	HYI
ENSECAG00000012922	13.3661	-1.01208	0.305426	-3.31366	0.00092082564407642697	0.0077846440335375697	Down	KLHL14
ENSECAG00000001411	11.6456	-1.01251	0.398353	-2.54173	0.0110304784033827	0.047668421859681703	Down	FAM83H
ENSECAG00000024626	64.5542	-1.01317	0.244491	-4.14399	3.4132175973228e-05	0.00066397292747920398	Down	FAM193B
ENSECAG00000015992	7.53761	-1.01346	0.375636	-2.69799	0.0069760408605765304	0.034127118483043298	Down	MUC6
ENSECAG00000047142	133.457	-1.01352	0.200556	-5.05355	4.33664550985304e-07	2.13026011088321e-05	Down	NA
ENSECAG00000018640	15.2014	-1.01361	0.324719	-3.1215	0.00179935290258943	0.0126740591311078	Down	USP49
ENSECAG00000020771	5.37807	-1.01563	0.394642	-2.57354	0.010066348303089501	0.044637588744082302	Down	CCDC134
ENSECAG00000031947	5137.96	-1.01578	0.318149	-3.19277	0.0014091498461257801	0.0106356025969199	Down	SNORA73A
ENSECAG00000025030	26.6983	-1.01626	0.218231	-4.6568	3.21155541160972e-06	0.000108199837255614	Down	PATZ1
ENSECAG00000022901	10.3235	-1.01727	0.354864	-2.86664	0.00414856759715743	0.023378062905137002	Down	PKMYT1
ENSECAG00000013514	11.2402	-1.01773	0.314199	-3.23912	0.0011989799774646201	0.0094697451572970208	Down	DUSP5
ENSECAG00000015476	13.2081	-1.01825	0.321241	-3.16972	0.00152584232197713	0.0112794493408082	Down	DTX3
ENSECAG00000008888	18.7803	-1.01942	0.32533	-3.1335	0.00172737787672776	0.012307342061527501	Down	PTH1R
ENSECAG00000011035	6.1146	-1.01953	0.348327	-2.92694	0.0034231624181958599	0.020407467687521601	Down	COL9A1
ENSECAG00000049469	4.49531	-1.02026	0.389062	-2.62235	0.0087325301999757101	0.040215186289636398	Down	NA
ENSECAG00000024430	55.9675	-1.02061	0.237373	-4.2996	1.71109070431611e-05	0.00039382002232821498	Down	TRIM25
ENSECAG00000023801	5.42678	-1.0209	0.396856	-2.57248	0.010097211552683699	0.044729948409423202	Down	MTCL3
ENSECAG00000024890	8.84538	-1.02153	0.384093	-2.6596	0.0078233553408482894	0.037084330334329403	Down	CCDC120
ENSECAG00000026951	9.86014	-1.02183	0.354679	-2.88099	0.0039643411870175296	0.0226703537568308	Down	ARVCF
ENSECAG00000026602	8.50757	-1.02183	0.402121	-2.54111	0.011050255798551	0.047713625585480299	Down	MIR324
ENSECAG00000050886	8.02042	-1.02266	0.31129	-3.28524	0.00101896994623299	0.0083797587422842906	Down	JMJD8
ENSECAG00000018322	6.96438	-1.02273	0.377181	-2.71152	0.00669754308095804	0.033223941146530503	Down	EXO1
ENSECAG00000008070	18.7855	-1.02333	0.296274	-3.45401	0.00055231486057928105	0.0053265619605018799	Down	ZFYVE27
ENSECAG00000038021	5.29646	-1.02336	0.405946	-2.52091	0.0117050566827092	0.0494918499558889	Down	MICALL2
ENSECAG00000016468	12.4826	-1.02357	0.284926	-3.59243	0.00032761333097199101	0.0035925222010868701	Down	ZBTB25
ENSECAG00000011530	29.6871	-1.02524	0.255214	-4.01718	5.88984725590549e-05	0.00099380256334405306	Down	MOV10
ENSECAG00000013885	6.1592	-1.02623	0.364409	-2.81616	0.0048601054953187296	0.026063436025964799	Down	TEX264
ENSECAG00000052053	9.41186	-1.02679	0.371192	-2.7662	0.0056713316799266097	0.029184052909619101	Down	NA
ENSECAG00000015748	5.62355	-1.02773	0.391389	-2.62584	0.0086435695515419408	0.039904187219694597	Down	ARNT2
ENSECAG00000027944	7.98366	-1.02892	0.340089	-3.02546	0.0024825731628920701	0.016164344777076001	Down	ZNF444
ENSECAG00000027641	104.176	-1.02981	0.274074	-3.75743	0.000171667191027418	0.0022317137611861299	Down	SCARNA3
ENSECAG00000033097	16.115	-1.03073	0.348219	-2.96	0.0030763787898230701	0.018914393421356	Down	NA
ENSECAG00000056345	4.84439	-1.03081	0.398223	-2.58852	0.0096390158398023795	0.043233107173749001	Down	NA
ENSECAG00000011668	13.3917	-1.03114	0.353441	-2.91745	0.0035291107821050702	0.020862427171627399	Down	SLC30A3
ENSECAG00000035532	413.333	-1.03128	0.261455	-3.94438	8.00074759269429e-05	0.0012487440245696701	Down	NA
ENSECAG00000011939	64.7423	-1.03147	0.268083	-3.84756	0.000119298343172557	0.00168880944129002	Down	CLIP2
ENSECAG00000051129	4.40706	-1.0319	0.39999	-2.57982	0.0098852801312209592	0.044065829444387999	Down	NA
ENSECAG00000017461	36.029	-1.03245	0.259198	-3.98326	6.79750063286893e-05	0.0010963779760920301	Down	PNKP
ENSECAG00000058942	20.853	-1.03268	0.335084	-3.08187	0.0020570349290081899	0.014026732185687001	Down	NA
ENSECAG00000016870	20.0631	-1.03464	0.338467	-3.05683	0.00223687947445235	0.0149495070651491	Down	MEIS2
ENSECAG00000018394	61.6981	-1.03496	0.226405	-4.57127	4.84767679462488e-06	0.000147484959561173	Down	MESD
ENSECAG00000001086	7.31942	-1.0363	0.363585	-2.85024	0.0043686394309039398	0.0242250162703401	Down	TMEM187
ENSECAG00000016127	83.6822	-1.03864	0.243701	-4.26196	2.02643681509661e-05	0.00045266664907785099	Down	CLPX
ENSECAG00000020359	9.12427	-1.03885	0.384632	-2.70088	0.0069155568514794701	0.033954522182575601	Down	GATA4
ENSECAG00000019637	16.375	-1.03914	0.293199	-3.54413	0.00039391267918716599	0.0041125929258256401	Down	LGALS12
ENSECAG00000008354	11.0218	-1.03942	0.325384	-3.19445	0.00140097267880934	0.01058558626069	Down	PM20D1
ENSECAG00000031616	10.4089	-1.03954	0.406899	-2.55477	0.0106256695670398	0.046479782743734599	Down	FLRT1
ENSECAG00000014083	26.366	-1.04003	0.256752	-4.05072	5.10598399348302e-05	0.00089410221892504001	Down	KIAA2013
ENSECAG00000019967	8.23156	-1.04177	0.312954	-3.32882	0.00087213546844786005	0.0075022877249909404	Down	MUS81
ENSECAG00000007855	9.10391	-1.04238	0.367142	-2.83918	0.0045229130884363502	0.024787815736150999	Down	PRDM13
ENSECAG00000010148	8.07254	-1.04246	0.314673	-3.31283	0.00092356334281321799	0.0077998686221903103	Down	TMEM101
ENSECAG00000017421	41.0962	-1.04256	0.277758	-3.75349	0.00017438930985887101	0.00225659546629761	Down	PAK4
ENSECAG00000010982	6.20161	-1.04263	0.394815	-2.64082	0.0082706220703000505	0.038586471676250997	Down	SLC4A3
ENSECAG00000040344	125.096	-1.04354	0.386229	-2.70186	0.0068953638076255999	0.033899065004108803	Down	NA
ENSECAG00000024898	13.1706	-1.04407	0.263506	-3.96222	7.42548573236009e-05	0.0011745455578506901	Down	SELENOO
ENSECAG00000010004	10.3581	-1.04457	0.349015	-2.99292	0.0027632350018877501	0.017496786948583799	Down	PRUNE2
ENSECAG00000039680	4.3587	-1.04498	0.399587	-2.61515	0.0089187650520400497	0.040870689782100303	Down	NA
ENSECAG00000017304	15.9473	-1.04575	0.363087	-2.88016	0.0039747833937180399	0.0227111472906333	Down	MAPK8IP2
ENSECAG00000021764	15.3096	-1.04582	0.372726	-2.80588	0.0050180080579422899	0.026712286137965099	Down	WDR90
ENSECAG00000014151	27.4961	-1.046	0.312323	-3.34911	0.00081070712873810896	0.0071242062741619198	Down	UBL7
ENSECAG00000021652	31.7229	-1.04626	0.237673	-4.40208	1.07218742940185e-05	0.00027808245493029002	Down	MYRFL
ENSECAG00000017909	169.175	-1.04673	0.201096	-5.20515	1.93837989161223e-07	1.0340045234319e-05	Down	NA
ENSECAG00000044783	33.8021	-1.04716	0.301226	-3.47633	0.00050833503676988602	0.0049989125747452396	Down	PCDHGA7
ENSECAG00000025501	674.464	-1.04762	0.355554	-2.94645	0.00321440687741962	0.019526663842545498	Down	SNORD24
ENSECAG00000023175	28.9512	-1.0479	0.32633	-3.21116	0.0013219948719108299	0.0101880146562157	Down	GAREM2
ENSECAG00000022315	32.2877	-1.04829	0.239097	-4.38439	1.16313776415328e-05	0.00029744961249582698	Down	BIN3
ENSECAG00000020591	22.4984	-1.04846	0.276203	-3.79597	0.00014706676092159001	0.0019849706470556	Down	MOB2
ENSECAG00000022104	9.65366	-1.04916	0.412697	-2.5422	0.011015723061331801	0.0476247512005743	Down	SLC26A1
ENSECAG00000039276	18.2886	-1.04948	0.278652	-3.76627	0.00016570602118059799	0.0021730615479278901	Down	C11orf68
ENSECAG00000000464	22.973	-1.04987	0.231601	-4.53311	5.81217647516388e-06	0.00017130449340612501	Down	POM121C
ENSECAG00000045474	9.38214	-1.05	0.315078	-3.33252	0.00086062858973847702	0.0074196616297150502	Down	NA
ENSECAG00000045314	4.58914	-1.05017	0.395548	-2.65498	0.0079313831853532798	0.037443294115873903	Down	NA
ENSECAG00000009778	6.59258	-1.05053	0.370308	-2.83691	0.0045552726493605497	0.024915942576635899	Down	THAP3
ENSECAG00000058205	511.17	-1.05073	0.30457	-3.44987	0.00056085640447491405	0.00539623418941481	Down	NA
ENSECAG00000022420	15.2307	-1.05112	0.271856	-3.86646	0.00011042837396994	0.00158472635315391	Down	LSR
ENSECAG00000027042	192.717	-1.05137	0.359997	-2.92049	0.0034947607734953398	0.020692555540062801	Down	NA
ENSECAG00000050592	4.5364	-1.05211	0.394575	-2.66644	0.0076658170792164903	0.036585880021125498	Down	NA
ENSECAG00000023437	27.697	-1.05395	0.284696	-3.70204	0.00021387358032330501	0.0025984498335365298	Down	ALDH16A1
ENSECAG00000048671	173.499	-1.05427	0.322969	-3.26431	0.0010973156447879101	0.0088563489628981796	Down	NA
ENSECAG00000014484	11.566	-1.05456	0.343484	-3.07019	0.00213925357342057	0.0144383756830138	Down	DPP6
ENSECAG00000021651	14.7747	-1.05491	0.360245	-2.92832	0.0034080175651866901	0.020358656111194001	Down	NPC1
ENSECAG00000009340	17.224	-1.05493	0.258541	-4.08032	4.49742056329223e-05	0.00081239120651215198	Down	NA
ENSECAG00000020811	9.34279	-1.05587	0.357965	-2.94965	0.0031813206773632398	0.0193601226248095	Down	NEUROD2
ENSECAG00000008523	31.6043	-1.05608	0.275021	-3.83999	0.000123040755178233	0.00173102117381245	Down	NLRP1
ENSECAG00000039454	100.688	-1.05772	0.223597	-4.73046	2.24013234672288e-06	8.15042113503934e-05	Down	CACTIN
ENSECAG00000011306	13.6214	-1.05806	0.336635	-3.14304	0.0016720181229670399	0.012042763442636001	Down	GPSM1
ENSECAG00000048444	4.59572	-1.0583	0.420023	-2.51962	0.0117483184129142	0.049629316223991603	Down	NA
ENSECAG00000003209	6.91981	-1.05998	0.315958	-3.35482	0.00079415263298126604	0.00699139393761715	Down	ZNF772
ENSECAG00000025208	406.926	-1.06026	0.344441	-3.07821	0.0020825011691872901	0.014162667313954999	Down
ENSECAG00000019816	37.6629	-1.06168	0.256345	-4.14162	3.44861053110132e-05	0.00066958614330881003	Down	KSR1
ENSECAG00000017226	96.4493	-1.06171	0.282913	-3.75278	0.00017488179654306699	0.0022615395962046602	Down	WWC2
ENSECAG00000007490	46.6481	-1.0618	0.296611	-3.57977	0.00034389618399179099	0.0037173453471703601	Down	AGBL5
ENSECAG00000019755	13.1025	-1.06258	0.348925	-3.0453	0.0023245158689299099	0.0154095090806344	Down	COLQ
ENSECAG00000016328	5.47306	-1.06264	0.402677	-2.63893	0.0083168056777697102	0.0387537414702991	Down	ADAMTS2
ENSECAG00000018284	17.5923	-1.06308	0.286355	-3.71246	0.000205256582562589	0.0025272716419530101	Down	IDNK
ENSECAG00000008225	14.8043	-1.0631	0.271217	-3.91974	8.86462625601988e-05	0.0013420768974745801	Down	TTC19
ENSECAG00000022810	26.9348	-1.06427	0.237144	-4.48786	7.19418434888368e-06	0.00020354374613609601	Down	DENND2B
ENSECAG00000027514	51.4104	-1.0645	0.401271	-2.65281	0.0079825167731731907	0.037632652147682299	Down	NA
ENSECAG00000012960	27.6919	-1.06551	0.217747	-4.89334	9.91408833109048e-07	4.22351388759135e-05	Down	IRAK2
ENSECAG00000048765	10.7372	-1.06562	0.298883	-3.56535	0.00036336596727790999	0.0038746426203647602	Down	BLOC1S3
ENSECAG00000008009	4.33961	-1.06589	0.406642	-2.6212	0.0087620320081260999	0.040296130484870497	Down	C11orf16
ENSECAG00000010522	43.701	-1.06625	0.270288	-3.94487	7.98430902224582e-05	0.0012479867245878799	Down	BACH2
ENSECAG00000058656	5.80098	-1.0664	0.337453	-3.16016	0.0015768391300825899	0.0115563408732064	Down	HSPBP1
ENSECAG00000005701	23.9809	-1.06659	0.331897	-3.2136	0.00131080156211792	0.010124153065371099	Down	LINGO1
ENSECAG00000017061	58.79	-1.0675	0.192063	-5.55808	2.7276069041412e-08	1.96043157278696e-06	Down	MAP4K1
ENSECAG00000013661	13.0917	-1.06954	0.381787	-2.80141	0.0050879671265446503	0.027000497051849901	Down	FAM184B
ENSECAG00000012518	13.1107	-1.06957	0.345311	-3.0974	0.0019522834579840001	0.013492096610439999	Down	ATP10D
ENSECAG00000024445	5.79448	-1.06988	0.396514	-2.69822	0.0069710868237070397	0.034120846474746697	Down	TTLL8
ENSECAG00000049837	8.261	-1.07058	0.33844	-3.16327	0.00156006791821283	0.011474481593059801	Down	NA
ENSECAG00000031168	39.2989	-1.07169	0.255108	-4.20093	2.65816286458978e-05	0.00055278993013459005	Down	NA
ENSECAG00000020116	53.3452	-1.07225	0.221324	-4.84472	1.26790566484902e-06	5.1633756737112e-05	Down	RABEP2
ENSECAG00000022353	12.3525	-1.0734	0.297864	-3.60367	0.00031375783199570401	0.00347406239491892	Down	B4GALNT4
ENSECAG00000020493	23.8477	-1.07375	0.309819	-3.46572	0.00052881340469382505	0.0051459447894291301	Down	TOP3B
ENSECAG00000050436	9.04215	-1.07421	0.310549	-3.45906	0.000542054437378231	0.0052473738635423796	Down	NA
ENSECAG00000009060	10.5064	-1.07456	0.363851	-2.95329	0.00314411228739205	0.0191907020545109	Down	DIPK2A
ENSECAG00000016907	4.95082	-1.07463	0.417713	-2.57265	0.0100924285359808	0.044723698485287199	Down	NKD2
ENSECAG00000020846	9.95855	-1.0749	0.282362	-3.8068	0.00014077867899792799	0.0019211928451656	Down	PDE7B
ENSECAG00000040914	6.15644	-1.07533	0.374577	-2.87078	0.00409464165924814	0.023168260587459199	Down	C20orf204
ENSECAG00000019237	16.1905	-1.07534	0.336031	-3.20011	0.00137373669039021	0.0104569388204954	Down	CNIH3
ENSECAG00000029679	6.54473	-1.07582	0.397185	-2.70861	0.0067566315144043298	0.033398368711645303	Down	NA
ENSECAG00000059827	6.93958	-1.0764	0.37574	-2.86475	0.0041733987292303498	0.023472789557812901	Down	NA
ENSECAG00000019473	13.4875	-1.07651	0.340929	-3.15756	0.0015909362357752999	0.011622231759493999	Down	ZNF319
ENSECAG00000010689	18.1785	-1.077	0.245777	-4.38203	1.17577825858684e-05	0.00029957491762878501	Down	TMEM214
ENSECAG00000053908	7.16225	-1.08018	0.395478	-2.73132	0.0063081733800642902	0.031811084076129197	Down	NA
ENSECAG00000012241	7.13273	-1.08136	0.423321	-2.55446	0.010635266271455199	0.046500062818460697	Down	SLC51B
ENSECAG00000013991	11.7475	-1.08193	0.312805	-3.4588	0.00054258185102674201	0.0052499984111628699	Down	ZNF672
ENSECAG00000052529	5.70972	-1.08216	0.415771	-2.60278	0.0092472112454481999	0.0419627547965798	Down	ATRAID
ENSECAG00000046044	10.5541	-1.08305	0.334502	-3.23781	0.00120449560028131	0.0094932234998700901	Down	NA
ENSECAG00000058291	99.0778	-1.08352	0.309744	-3.4981	0.00046857971193823	0.0046981824862176698	Down	NA
ENSECAG00000021182	4.04698	-1.08449	0.423262	-2.56223	0.010400341913244	0.045677659466314399	Down	NA
ENSECAG00000049233	17.733	-1.08496	0.272408	-3.98284	6.80974602059431e-05	0.0010974888865920799	Down	PARS2
ENSECAG00000056373	6.70683	-1.08593	0.403733	-2.68973	0.0071509396576795404	0.034737354337964203	Down	NA
ENSECAG00000012223	9.46735	-1.08606	0.326344	-3.32796	0.00087484797932853905	0.0075106395677140801	Down	ENTREP2
ENSECAG00000011171	5.28489	-1.08623	0.370405	-2.93254	0.0033619796333722298	0.020154167635351699	Down	ARHGEF38
ENSECAG00000047176	8.02275	-1.08678	0.381789	-2.84654	0.0044197565607560401	0.0244225231698211	Down	NA
ENSECAG00000032544	4.80422	-1.08739	0.416236	-2.61242	0.0089903064950343902	0.041105469773790503	Down	NA
ENSECAG00000006937	8.31364	-1.08759	0.369939	-2.93991	0.0032830924217735098	0.019853075240455199	Down	LRRC7
ENSECAG00000047966	3.62707	-1.0877	0.430784	-2.52494	0.011571877081837101	0.049167836577836299	Down	NA
ENSECAG00000013694	7.91444	-1.08937	0.330771	-3.29344	0.00098969994582247299	0.0081917654892084708	Down	NA
ENSECAG00000021748	7.28896	-1.08968	0.358694	-3.03791	0.0023822176445648202	0.015700561850471601	Down	ZNHIT2
ENSECAG00000001495	11.5963	-1.09018	0.324226	-3.3624	0.00077267087165930597	0.0068546514227237898	Down	CCDC86
ENSECAG00000016824	15.2494	-1.0909	0.290989	-3.74893	0.00017759196081418399	0.0022821792505130101	Down	NRP2
ENSECAG00000024161	119.605	-1.09102	0.220221	-4.95422	7.26195960065143e-07	3.30564401021653e-05	Down	LRRK1
ENSECAG00000009171	109.331	-1.09112	0.282217	-3.86626	0.00011051786080102401	0.00158472635315391	Down	NUP210
ENSECAG00000008852	26.7156	-1.09133	0.279651	-3.90247	9.52161020555495e-05	0.0014164173090093499	Down	ABCA1
ENSECAG00000001584	14.6956	-1.09146	0.341977	-3.1916	0.0014148613138773201	0.010670846521893601	Down	NA
ENSECAG00000015884	54.3527	-1.09151	0.202173	-5.39887	6.70625049608689e-08	4.20094297131021e-06	Down	ZNF395
ENSECAG00000057775	20.8682	-1.09217	0.25801	-4.23305	2.30539014205515e-05	0.000497614453844653	Down
ENSECAG00000004403	4.0514	-1.09224	0.409735	-2.66573	0.0076820490230780202	0.036625008572309499	Down	CLDN14
ENSECAG00000017222	31.44	-1.09231	0.353738	-3.08792	0.0020156522486810399	0.0138181461385484	Down	LMF1
ENSECAG00000012667	6.1585	-1.09264	0.37746	-2.89472	0.0037950283201157002	0.021959706245550801	Down	RBFOX1
ENSECAG00000055331	22.258	-1.09454	0.336875	-3.24909	0.0011577283851185701	0.0092168318075276905	Down	SPNS2
ENSECAG00000051748	17.2225	-1.09547	0.312949	-3.50047	0.00046444120824463102	0.0046658233004820996	Down	NA
ENSECAG00000015871	9.08666	-1.09613	0.342913	-3.19653	0.0013909252507666699	0.0105445357367746	Down	CDCA8
ENSECAG00000000015	34.7531	-1.09669	0.264499	-4.14632	3.37867487933792e-05	0.00065913120217483804	Down	KIAA1217
ENSECAG00000050162	7.40418	-1.09686	0.392553	-2.79416	0.0052034266908885102	0.027442582990772402	Down	NA
ENSECAG00000019242	17.7003	-1.09697	0.268976	-4.07831	4.53641979895432e-05	0.00081799316163539001	Down	PLXNB2
ENSECAG00000045606	9.65016	-1.09739	0.319173	-3.43824	0.00058550234671790298	0.0055448127924963104	Down	NA
ENSECAG00000026615	978.17	-1.09755	0.359879	-3.04979	0.0022900371265826198	0.0152351804160177	Down	SNORD33
ENSECAG00000015029	383.637	-1.09841	0.280185	-3.9203	8.84373358815971e-05	0.0013399041332830099	Down	TGFB3
ENSECAG00000046867	12.0795	-1.09956	0.349491	-3.14617	0.00165423520968101	0.0119398710483107	Down	NA
ENSECAG00000046830	3.99801	-1.10074	0.433341	-2.54013	0.0110810103218424	0.047796044521503302	Down	NA
ENSECAG00000018656	13.3485	-1.10122	0.275442	-3.99802	6.38732558846773e-05	0.00105175222953515	Down	ASB2
ENSECAG00000023641	15.2434	-1.10173	0.323739	-3.40314	0.00066616463914026395	0.0061246483250220604	Down	SNX8
ENSECAG00000024884	29.0152	-1.10245	0.230336	-4.78626	1.69913829656943e-06	6.60439257436969e-05	Down	ZNF251
ENSECAG00000053426	14.903	-1.10313	0.395018	-2.79262	0.0052283061440187703	0.027552514292276901	Down	NA
ENSECAG00000007322	91.7626	-1.10404	0.248138	-4.44932	8.61423829052601e-06	0.000233096508775607	Down	PRPF19
ENSECAG00000049468	11.4899	-1.10433	0.349273	-3.16181	0.00156793383077768	0.0115075444606414	Down	NA
ENSECAG00000011386	5.83613	-1.1047	0.429875	-2.56983	0.0101749498557585	0.044938264951564701	Down	CLDN15
ENSECAG00000013644	182.339	-1.10484	0.288114	-3.83472	0.00012570932144883001	0.00175530316329778	Down	TRDMT1
ENSECAG00000029432	8.48234	-1.10499	0.312545	-3.53545	0.00040708449593477902	0.0042157324644732097	Down	ARL10
ENSECAG00000024026	6.7012	-1.10595	0.371067	-2.98047	0.00287805348086241	0.018070697419852299	Down	SHPK
ENSECAG00000053118	8.12124	-1.10596	0.404562	-2.73372	0.00626230830907013	0.031618714173771899	Down	OAF
ENSECAG00000017744	76.2554	-1.1069	0.279347	-3.96244	7.41877693709498e-05	0.0011745455578506901	Down	TRAF7
ENSECAG00000006957	63.0421	-1.10702	0.229592	-4.8217	1.42340320375745e-06	5.68362402061746e-05	Down	BIN1
ENSECAG00000049297	22.79	-1.10844	0.337574	-3.28354	0.0010251300365445499	0.0084197127780988399	Down	GLIPR1L2
ENSECAG00000006020	4.06105	-1.10851	0.391713	-2.82991	0.0046560931597114698	0.025305230109718701	Down	RRAGB
ENSECAG00000050929	75939.8	-1.10928	0.331822	-3.343	0.00082876819197902395	0.0072487642587703502	Down	NA
ENSECAG00000014481	13.9766	-1.11033	0.293633	-3.78137	0.00015597019443630401	0.0020773039420242199	Down	AGPAT1
ENSECAG00000054030	14.8626	-1.11052	0.303097	-3.66392	0.00024838466455106499	0.0029102596414653402	Down	NA
ENSECAG00000002378	13.815	-1.11194	0.260654	-4.26597	1.99032463647715e-05	0.00044508526041045699	Down	CHCHD4
ENSECAG00000024106	8.45544	-1.11198	0.429754	-2.58748	0.0096680185846357101	0.043325244517102998	Down	CHST1
ENSECAG00000050072	6.68612	-1.11216	0.400201	-2.77899	0.0054528506518334999	0.028378097752072499	Down	NA
ENSECAG00000054489	30.9419	-1.11311	0.404015	-2.75511	0.00586726951381864	0.0300387774858938	Down	NA
ENSECAG00000005844	33.5746	-1.115	0.442213	-2.52142	0.0116883498804559	0.049467801436210601	Down	ODAD3
ENSECAG00000025709	66.841	-1.11627	0.354501	-3.14885	0.00163913769804421	0.011864345090719999	Down	SNORD60
ENSECAG00000056840	17.431	-1.11631	0.425088	-2.62607	0.0086377442284267299	0.039894646044862099	Down	NA
ENSECAG00000000248	33.0825	-1.11696	0.301079	-3.70986	0.000207370702039047	0.00254358171291487	Down	SERTAD1
ENSECAG00000037465	4.99486	-1.11704	0.391343	-2.85437	0.0043121958107748496	0.0240095186159043	Down	SMIM10L3
ENSECAG00000012707	23.2534	-1.11709	0.259477	-4.30515	1.66870961716077e-05	0.00038787719005899303	Down	LEMD2
ENSECAG00000017200	13.7965	-1.11847	0.264192	-4.23354	2.30041603147607e-05	0.00049706457794046195	Down	HDDC3
ENSECAG00000056091	5.24271	-1.11903	0.402974	-2.77693	0.0054875008477375999	0.028524934528109398	Down	CITED1
ENSECAG00000022348	6.1448	-1.11973	0.435403	-2.5717	0.0101199936210624	0.044763107176385701	Down	PRSS12
ENSECAG00000002116	21.3895	-1.12019	0.382137	-2.93139	0.0033744465675979501	0.0201982490831265	Down	SLC19A1
ENSECAG00000038840	16.2485	-1.12061	0.353491	-3.17013	0.00152369975419711	0.0112676771714706	Down	NA
ENSECAG00000039860	10.5922	-1.12071	0.353308	-3.17203	0.0015137590032467201	0.011214408471069	Down	EXOSC6
ENSECAG00000019955	8.87564	-1.1228	0.299521	-3.74864	0.00017779607056408	0.0022833697237834602	Down	COQ8A
ENSECAG00000007758	7.82451	-1.12365	0.298716	-3.76159	0.000168838303191952	0.00220707326265727	Down	XRRA1
ENSECAG00000019034	22.1819	-1.12376	0.261589	-4.29589	1.73994492402562e-05	0.00039939485711007998	Down	NMRAL1
ENSECAG00000059780	13.7095	-1.12385	0.38005	-2.95711	0.0031053858369120401	0.0190451267914091	Down	NA
ENSECAG00000010433	319.723	-1.12554	0.378152	-2.97641	0.0029164540571736102	0.0182581433090294	Down	CHMP2B
ENSECAG00000056115	5.62149	-1.12583	0.436951	-2.57656	0.0099789059240751894	0.044359355240615503	Down	NA
ENSECAG00000024730	6.5988	-1.12627	0.376057	-2.99494	0.00274496624157748	0.017408015013149598	Down	ICMT
ENSECAG00000022686	13.3869	-1.12637	0.365876	-3.07855	0.0020800853024503401	0.0141509356809674	Down	MRAP2
ENSECAG00000008503	1400.36	-1.12656	0.248984	-4.52465	6.04962906442316e-06	0.00017728269206816001	Down	CD74
ENSECAG00000013254	14.0922	-1.1268	0.281031	-4.0095	6.08469190551469e-05	0.0010158013772824999	Down	TRMT61B
ENSECAG00000003802	9.90897	-1.1268	0.354127	-3.18191	0.0014630508516172	0.0109416333130802	Down	IHH
ENSECAG00000057722	33.4574	-1.12726	0.263027	-4.28574	1.82132888547881e-05	0.000414074371699756	Down	CNNM3
ENSECAG00000026616	452.794	-1.12784	0.316612	-3.56222	0.00036772758943298201	0.0039003460794711699	Down	SNORA55
ENSECAG00000000897	19.9362	-1.12804	0.275355	-4.09668	4.19110258199253e-05	0.00077622554511333605	Down	ITGAE
ENSECAG00000025394	2544.65	-1.12852	0.37831	-2.98306	0.0028537800646244501	0.017942550903550399	Down	NA
ENSECAG00000051161	5.94929	-1.12905	0.39909	-2.82906	0.0046685404276081803	0.025332551554735301	Down	SPMAP2
ENSECAG00000010914	39.0611	-1.12998	0.333095	-3.39236	0.00069293618170174003	0.0062959645047858002	Down	CHSY1
ENSECAG00000021003	45.5821	-1.13001	0.267085	-4.23089	2.3277196498384e-05	0.00050036414066861705	Down	ARMC7
ENSECAG00000054955	120.59	-1.13109	0.353526	-3.19944	0.0013769397132143799	0.010469648509830501	Down	URM1
ENSECAG00000008117	7.78775	-1.13129	0.385932	-2.93132	0.0033752492975757599	0.0201982490831265	Down	SNX11
ENSECAG00000023184	8.24816	-1.13139	0.413426	-2.73662	0.0062074499043051398	0.031364924479473699	Down	PCDH10
ENSECAG00000059273	7.26442	-1.13258	0.35643	-3.17756	0.00148517396544313	0.011078770396262601	Down	NA
ENSECAG00000010275	25.1711	-1.1329	0.351824	-3.22008	0.00128154003391894	0.0099398205432773695	Down	GRIK3
ENSECAG00000022861	46.459	-1.13498	0.24183	-4.69329	2.68848445903406e-06	9.44612618505207e-05	Down	AGPAT3
ENSECAG00000013073	59.592	-1.13633	0.250109	-4.54335	5.53674594630498e-06	0.00016376177940943999	Down	ZBTB10
ENSECAG00000059428	4.38193	-1.13675	0.391966	-2.90013	0.0037300905922224401	0.021683337981343101	Down	NA
ENSECAG00000033773	4.33834	-1.13697	0.388688	-2.92516	0.0034428141200747399	0.0204888449841985	Down	SFT2D3
ENSECAG00000025224	139.282	-1.13743	0.416635	-2.73004	0.0063327185193974896	0.0319053001769505	Down	MIR19B2
ENSECAG00000001223	4.8116	-1.13767	0.44233	-2.572	0.010111399804879	0.044760420215039197	Down	RTBDN
ENSECAG00000012836	17.0941	-1.13788	0.314343	-3.61985	0.00029476907612673101	0.0033012847213668402	Down	ZNF558
ENSECAG00000026413	1356.09	-1.13889	0.309676	-3.67769	0.000235354367872615	0.0027947819544942801	Down	NA
ENSECAG00000003967	83.9209	-1.13899	0.233033	-4.88767	1.020361919475e-06	4.3006365346761e-05	Down	SHC1
ENSECAG00000026343	1177.85	-1.13926	0.445855	-2.55522	0.010611966130653501	0.0464477594487833	Down	SNORD62A
ENSECAG00000025616	25.6712	-1.14012	0.294376	-3.873	0.000107503072697448	0.0015540528871803301	Down	SNORA74
ENSECAG00000016910	49.6156	-1.14102	0.297431	-3.83626	0.000124920722448032	0.0017500591033700701	Down	SLC4A8
ENSECAG00000000410	7.30492	-1.1418	0.396617	-2.87884	0.0039914612794347904	0.022779565778224899	Down	GLT8D1
ENSECAG00000003553	5.843	-1.14324	0.344039	-3.32299	0.00089057002548164602	0.0076010151674858499	Down	CCDC148
ENSECAG00000029132	11.0046	-1.14337	0.329274	-3.47239	0.00051585332030301798	0.0050486093708012499	Down	C4orf54
ENSECAG00000000353	9.076	-1.14469	0.357739	-3.19981	0.00137519348436608	0.0104602537444317	Down	HPSE2
ENSECAG00000017017	12.089	-1.1448	0.349369	-3.27675	0.00105007725645662	0.0085670455148231899	Down	LNX1
ENSECAG00000018651	6.67872	-1.1449	0.403461	-2.8377	0.0045439240503907102	0.0248671494117561	Down	GTPBP3
ENSECAG00000028485	54.8442	-1.14524	0.425135	-2.69383	0.0070636285280558098	0.0344093618950524	Down	NA
ENSECAG00000044509	9.7566	-1.14594	0.35542	-3.22418	0.00126333495194095	0.0098272591965672795	Down	NA
ENSECAG00000025393	134.092	-1.14607	0.433811	-2.64185	0.0082454112454908805	0.038526232653429499	Down	SNORD90
ENSECAG00000009511	36.8172	-1.14627	0.239661	-4.7829	1.72787567110637e-06	6.69070042475291e-05	Down	ANKRD52
ENSECAG00000034245	288.232	-1.14654	0.202351	-5.66609	1.46093307021219e-08	1.12502830865513e-06	Down	NA
ENSECAG00000033224	5.83533	-1.14657	0.412111	-2.78219	0.0053993821194210003	0.028192950123430999	Down	NA
ENSECAG00000020534	5.69076	-1.14693	0.402237	-2.85137	0.0043530834941010602	0.024178026652160001	Down	DCST2
ENSECAG00000050022	13.0724	-1.14713	0.350831	-3.26975	0.00107643716902113	0.0087256584765448807	Down	NA
ENSECAG00000016502	6.19917	-1.14752	0.434318	-2.64211	0.0082391125536780303	0.038509340911495299	Down	CYB5RL
ENSECAG00000052235	50.3637	-1.14833	0.292987	-3.91938	8.8776088315951e-05	0.0013430497733116201	Down	PCED1B
ENSECAG00000052137	6.44639	-1.14896	0.384584	-2.98755	0.00281219044115385	0.017730042781346701	Down	NA
ENSECAG00000009074	72.9073	-1.14897	0.202344	-5.67828	1.36054258951674e-08	1.05565736377503e-06	Down	AUTS2
ENSECAG00000055496	12.2442	-1.14961	0.31107	-3.69566	0.000219319073558539	0.0026488985275784898	Down	MZF1
ENSECAG00000020594	14.0068	-1.14966	0.282017	-4.07655	4.57081618936589e-05	0.00082202457263363298	Down	ELAVL3
ENSECAG00000011154	5.16164	-1.15001	0.423819	-2.71344	0.00665891461803417	0.033074977457762299	Down	CHRD
ENSECAG00000023612	26.0191	-1.15005	0.253869	-4.53009	5.89593678435678e-06	0.000173274561105831	Down	PRDM11
ENSECAG00000037175	49.599	-1.15092	0.208863	-5.51042	3.57975466245756e-08	2.41209521400595e-06	Down	TRAF3
ENSECAG00000056502	21.7589	-1.15219	0.308963	-3.72921	0.00019208402317943301	0.0024080981598761202	Down	NA
ENSECAG00000023490	9.80722	-1.15386	0.419223	-2.75238	0.0059163787025718296	0.030222219786404301	Down	ATP2B3
ENSECAG00000009996	14.3593	-1.15409	0.313514	-3.68116	0.00023217763718836901	0.00277313511379974	Down	YBX2
ENSECAG00000017139	5.36463	-1.15445	0.400274	-2.88416	0.0039246306409710004	0.0225276748034276	Down	ARHGEF25
ENSECAG00000000022	23.2481	-1.15462	0.360049	-3.20683	0.00134207434238922	0.010296273718914201	Down	PLXNA1
ENSECAG00000009750	10.8348	-1.15501	0.293913	-3.92976	8.50318380194853e-05	0.00130667079519215	Down	PIGQ
ENSECAG00000053708	27.1727	-1.15792	0.391811	-2.95531	0.0031235886455113198	0.019107861998093199	Down	NA
ENSECAG00000014128	3.5636	-1.15855	0.438642	-2.64122	0.0082607059867208198	0.038562511721055001	Down	TYW5
ENSECAG00000014603	4.80055	-1.1603	0.39842	-2.91226	0.00358826756048296	0.021115217669903201	Down	SPPL2B
ENSECAG00000003045	8.84887	-1.16056	0.418879	-2.77063	0.0055947180981847401	0.028900735755299198	Down	HOXD11
ENSECAG00000016625	22.2511	-1.16225	0.278195	-4.17782	2.94316610903373e-05	0.00059631864072647804	Down	PCLO
ENSECAG00000042533	27.0571	-1.16292	0.267958	-4.33994	1.42522942929339e-05	0.00034592682200491599	Down	SELENOH
ENSECAG00000010747	3.93911	-1.16436	0.444303	-2.62066	0.00877608854680678	0.040325122878598102	Down	SH3BGR
ENSECAG00000007438	19.8767	-1.16458	0.309414	-3.76382	0.000167335624672165	0.00218882690663131	Down	TTBK1
ENSECAG00000011846	285.55	-1.16582	0.253487	-4.59911	4.24291976921108e-06	0.000133505328037665	Down	RTN4
ENSECAG00000016436	6.76427	-1.16582	0.34544	-3.37488	0.00073847569903531601	0.0066201033781354097	Down	BTLA
ENSECAG00000013267	15.229	-1.1662	0.335016	-3.48103	0.00049949518826480205	0.0049356774898293397	Down	RYR3
ENSECAG00000010439	8.25397	-1.16686	0.374051	-3.11952	0.00181148208316455	0.012738207686763699	Down	PRSS36
ENSECAG00000020005	16.5867	-1.16723	0.269956	-4.32378	1.53380737402902e-05	0.000364061532440446	Down	HRC
ENSECAG00000022329	8.87228	-1.16801	0.384626	-3.03674	0.0023915024191093598	0.015731385855181801	Down	LRRC4C
ENSECAG00000020721	35.9096	-1.16813	0.316143	-3.69494	0.00021993963357161799	0.0026534686904956801	Down	NA
ENSECAG00000033062	2809.54	-1.16971	0.421695	-2.77382	0.0055402910954761402	0.0287528053711004	Down	NA
ENSECAG00000018981	12.5728	-1.1712	0.30799	-3.80273	0.000143109510037831	0.0019465173994786999	Down	ITPKA
ENSECAG00000007153	8.47704	-1.17164	0.338261	-3.46372	0.00053275685618592002	0.0051744862219594099	Down	HUNK
ENSECAG00000036481	9.62284	-1.17165	0.457063	-2.56344	0.0103641445258561	0.045567533047357202	Down	MEIOSIN
ENSECAG00000004725	5.79905	-1.17313	0.34894	-3.36198	0.00077385213650007503	0.00686215894548378	Down	XIRP1
ENSECAG00000009911	30.2961	-1.17471	0.279464	-4.20345	2.62878294366071e-05	0.00054890917245612695	Down	SLC12A7
ENSECAG00000027060	218.3	-1.17529	0.29501	-3.98391	6.77896520898095e-05	0.0010955605669790199	Down	SCARNA2
ENSECAG00000010813	57.5451	-1.17613	0.239797	-4.9047	9.35682342824335e-07	4.0350562337713e-05	Down	DNMBP
ENSECAG00000011027	10.7603	-1.17641	0.252436	-4.66023	3.15856789290194e-06	0.000106589958349594	Down	CFAP20
ENSECAG00000006901	17.373	-1.17706	0.257487	-4.57136	4.84578541301575e-06	0.000147484959561173	Down	TCEANC2
ENSECAG00000027885	21.483	-1.17714	0.279064	-4.21818	2.46277785017948e-05	0.00052385816701013997	Down	NA
ENSECAG00000016283	21.9484	-1.17753	0.269424	-4.37057	1.2392461988885e-05	0.000312037512213697	Down	ALPK3
ENSECAG00000050651	6.17918	-1.17814	0.455553	-2.58618	0.0097045494258402205	0.043441431477034803	Down	NA
ENSECAG00000041692	7.2617	-1.17815	0.42774	-2.75436	0.0058807101104795499	0.030085031444321501	Down	NA
ENSECAG00000015234	5.16698	-1.17848	0.402124	-2.93063	0.00338275659559694	0.020236897892185399	Down	JAKMIP3
ENSECAG00000055182	5.35654	-1.17916	0.396744	-2.97208	0.0029578639119721101	0.018432882376889798	Down	NA
ENSECAG00000007095	20.6999	-1.17939	0.302769	-3.89533	9.80651364087758e-05	0.0014510888450807999	Down	PLEKHG1
ENSECAG00000022486	6.33687	-1.1798	0.429568	-2.74649	0.00602366912059581	0.030678477937912601	Down	SMYD5
ENSECAG00000017228	114.552	-1.18024	0.185376	-6.36674	1.93090870590506e-10	2.92983214309327e-08	Down	PPP1CC
ENSECAG00000007984	6.58031	-1.18026	0.369891	-3.19084	0.00141861891625159	0.0106795258656735	Down	NA
ENSECAG00000026406	166.96	-1.18113	0.374291	-3.15564	0.0016014453574883401	0.011686500428497001	Down	SNORD83B
ENSECAG00000039105	4.41593	-1.18152	0.436179	-2.70879	0.00675286742764835	0.033387819548141101	Down	NA
ENSECAG00000003436	11.4598	-1.18198	0.402053	-2.93986	0.0032836466956972501	0.019853075240455199	Down	APBB3
ENSECAG00000011979	8.30566	-1.18277	0.360744	-3.27871	0.00104283994851	0.00853689521845938	Down	FTCD
ENSECAG00000036610	48.5199	-1.18301	0.410835	-2.87952	0.0039828347102797701	0.0227508048537007	Down	CALY
ENSECAG00000010400	9.76082	-1.18398	0.360772	-3.28179	0.00103150257297442	0.0084618737303996504	Down	CLN5
ENSECAG00000019969	9.2031	-1.18423	0.341414	-3.46859	0.00052320124217708497	0.0051034544022644799	Down	CCDC142
ENSECAG00000026042	16.6438	-1.18609	0.306509	-3.86967	0.00010898465995744	0.00157325001731375	Down	MIR1306
ENSECAG00000000402	884.471	-1.18661	0.279589	-4.24412	2.1945042228712e-05	0.00047974625935212102	Down	NDUFS7
ENSECAG00000046014	42.5526	-1.18675	0.267464	-4.43706	9.11937712534241e-06	0.00024323088676499199	Down	NA
ENSECAG00000045947	13.4749	-1.18698	0.316561	-3.74959	0.00017712125307489101	0.0022818564452742498	Down	NA
ENSECAG00000014767	25.8096	-1.187	0.343687	-3.45374	0.00055287755945139603	0.00532947949543642	Down	PLXNB1
ENSECAG00000031156	19.6928	-1.18825	0.275256	-4.31687	1.5825475941825e-05	0.00037346664653495798	Down	NA
ENSECAG00000019301	7.32339	-1.18854	0.358185	-3.31823	0.00090590111532048404	0.0076902107112411097	Down	CFAP58
ENSECAG00000025736	52.1313	-1.18866	0.419998	-2.83017	0.0046523873148541601	0.025298513872437599	Down	NA
ENSECAG00000032008	6.22544	-1.18872	0.340341	-3.49273	0.00047811366572463802	0.0047634631948946897	Down	NA
ENSECAG00000006218	20.2907	-1.18933	0.356463	-3.33648	0.00084847754901592402	0.0073489277437810497	Down	C5AR2
ENSECAG00000039236	5.8392	-1.19007	0.4111	-2.89486	0.0037933029688129501	0.0219559248412446	Down	NA
ENSECAG00000020809	7.03822	-1.19018	0.417212	-2.85271	0.0043348462489554403	0.024089796680304799	Down	C3orf18
ENSECAG00000034523	7.87048	-1.19088	0.356849	-3.3372	0.00084626986348144105	0.0073391159540871498	Down	NA
ENSECAG00000003561	31.3303	-1.19325	0.348809	-3.42093	0.00062408328231621998	0.0058408247175107701	Down	TMEM11
ENSECAG00000038928	21.956	-1.19361	0.355511	-3.35744	0.00078667451084210799	0.0069482500162688903	Down	GGN
ENSECAG00000007738	31.7993	-1.19447	0.281535	-4.24271	2.2083867936785e-05	0.00048072895942306501	Down	B3GNTL1
ENSECAG00000059146	10.0256	-1.19623	0.40226	-2.97377	0.0029416646758282298	0.018372716403230099	Down	NA
ENSECAG00000013731	39.8515	-1.19637	0.343498	-3.4829	0.00049601464475661596	0.0049099928293730097	Down	STC1
ENSECAG00000053189	5.06997	-1.19663	0.429346	-2.78709	0.0053183661930138199	0.027897929090318799	Down	NA
ENSECAG00000017701	21.1482	-1.19763	0.387876	-3.08765	0.0020174566276747602	0.013825888779287299	Down	CELSR2
ENSECAG00000019359	58.1196	-1.19802	0.355249	-3.37233	0.00074534134026307299	0.00667288986623636	Down	NA
ENSECAG00000025139	7.42412	-1.19837	0.328189	-3.65147	0.00026074284019490497	0.0030209594675070302	Down	MRM1
ENSECAG00000021258	6.68368	-1.19857	0.4555	-2.63133	0.0085051047362720393	0.039442736114511302	Down	C19orf12
ENSECAG00000052369	4.22013	-1.1986	0.418587	-2.86345	0.0041905130443122404	0.0235302821271085	Down	NA
ENSECAG00000019574	8.60743	-1.19911	0.380803	-3.1489	0.0016388667192297199	0.011864345090719999	Down	TMEM184C
ENSECAG00000014732	116.734	-1.19932	0.400155	-2.99714	0.0027252812431289601	0.017293885063275598	Down	ATP10A
ENSECAG00000045812	7.11236	-1.19935	0.387955	-3.09146	0.0019917509280645098	0.0136955441458454	Down	NA
ENSECAG00000057790	4.76406	-1.2002	0.454957	-2.63805	0.0083384339275324494	0.038828024680967202	Down	NA
ENSECAG00000037578	6.58691	-1.20035	0.444207	-2.70223	0.0068875328641811503	0.033881897980280198	Down	ELFN1
ENSECAG00000007605	240.875	-1.20041	0.22286	-5.38639	7.18860449880379e-08	4.47572567031905e-06	Down	KMT2B
ENSECAG00000015936	10.1205	-1.20064	0.359151	-3.343	0.00082877396475493901	0.0072487642587703502	Down	SLC52A2
ENSECAG00000020002	4.72734	-1.20078	0.448492	-2.67737	0.0074203203580296001	0.035729089404901299	Down	DCDC1
ENSECAG00000047183	8.29243	-1.20196	0.356868	-3.36807	0.00075696513023088398	0.0067592300469265197	Down	NA
ENSECAG00000022067	20.4709	-1.20226	0.406613	-2.95677	0.0031087966026757102	0.019059376680233699	Down	KYAT1
ENSECAG00000053213	3.24452	-1.203	0.44989	-2.67399	0.00749554091023703	0.036008128519065499	Down	NA
ENSECAG00000014137	13.9051	-1.20394	0.424099	-2.83882	0.0045281102366271702	0.024801966852699801	Down	DOCK3
ENSECAG00000020301	25.7962	-1.20414	0.260593	-4.62076	3.82333622926457e-06	0.00012333420365394601	Down	ELAPOR1
ENSECAG00000050680	3.64324	-1.2043	0.444236	-2.71094	0.0067092002524129302	0.0332441359386614	Down	NA
ENSECAG00000010627	124.311	-1.20517	0.358036	-3.36607	0.00076246529154280903	0.0068024124703671201	Down	GIPC2
ENSECAG00000025135	7.20111	-1.2057	0.395279	-3.05026	0.0022864673817921	0.015216373570055	Down	MOGAT2
ENSECAG00000016600	16.8552	-1.2057	0.363161	-3.32003	0.00090008661853591598	0.0076662678977503897	Down	PPFIA4
ENSECAG00000054526	6.81602	-1.20604	0.455159	-2.64972	0.0080558650788507304	0.037873844451498398	Down	NA
ENSECAG00000014273	57.8612	-1.20627	0.26973	-4.47215	7.74367240660882e-06	0.000214063948147065	Down	ANO8
ENSECAG00000057417	17.7354	-1.20633	0.406502	-2.9676	0.0030013496450600799	0.018595640284634	Down	NA
ENSECAG00000022014	14.5232	-1.2067	0.327142	-3.6886	0.000225493812130938	0.00270434147991225	Down	RAVER2
ENSECAG00000010251	15.1785	-1.20699	0.28998	-4.16234	3.1500076340254e-05	0.000626453945392002	Down	SLC37A2
ENSECAG00000019096	10.0258	-1.20725	0.394906	-3.05706	0.00223517093402057	0.0149478424461238	Down	CACNA1C
ENSECAG00000004144	4.4946	-1.20793	0.459879	-2.62662	0.0086238203531353707	0.039848936637406997	Down	FOXB1
ENSECAG00000014981	53.1538	-1.20837	0.285777	-4.22835	2.35410571476889e-05	0.00050493718807671198	Down	ABL1
ENSECAG00000014443	4.88265	-1.20901	0.480149	-2.51799	0.0118025408448846	0.049817277285517603	Down	HSD11B1L
ENSECAG00000029466	7.08814	-1.20929	0.393494	-3.07322	0.0021175946502162602	0.0143489278250181	Down	SHANK1
ENSECAG00000042516	9.67022	-1.20972	0.377725	-3.20265	0.0013616715550826401	0.010392764496382699	Down	FAM181A
ENSECAG00000020777	5.89595	-1.21166	0.384434	-3.15179	0.00162271860400322	0.0117829733727054	Down	LMO3
ENSECAG00000055761	27.1009	-1.21209	0.277585	-4.36656	1.26217368235087e-05	0.00031568212099237098	Down	NA
ENSECAG00000054496	5.07153	-1.21366	0.41611	-2.91667	0.00353785094238597	0.0209026070677341	Down	NA
ENSECAG00000023396	9.80529	-1.21373	0.416188	-2.91629	0.0035421645241608402	0.020916027129694599	Down	KCNJ4
ENSECAG00000053056	7.64152	-1.21451	0.420922	-2.88536	0.0039097232830243803	0.0224530348165131	Down	TMEM61
ENSECAG00000011742	34.1633	-1.2162	0.259008	-4.69562	2.65805013731931e-06	9.37134234300323e-05	Down	NA
ENSECAG00000001444	7.13975	-1.21656	0.372365	-3.26712	0.00108645871514477	0.0087968812572286892	Down	BRSK1
ENSECAG00000017739	35.069	-1.21868	0.206224	-5.90949	3.43163153501266e-09	3.37949713284612e-07	Down	C15orf39
ENSECAG00000051011	4.40843	-1.21877	0.469318	-2.59689	0.0094071933780853004	0.042472327343332401	Down	NA
ENSECAG00000006660	6.82541	-1.21884	0.366213	-3.32822	0.000874020135352398	0.0075066785964605998	Down	DNPH1
ENSECAG00000021351	40.1594	-1.21918	0.309886	-3.9343	8.34389424523946e-05	0.0012902256287389	Down	LAT2
ENSECAG00000011804	9.0431	-1.21941	0.365282	-3.33828	0.00084298848569472297	0.0073230602803098796	Down	NA
ENSECAG00000016388	8.51489	-1.2231	0.355136	-3.44404	0.00057309198061637995	0.00547282803307502	Down	POMC
ENSECAG00000060306	3.88356	-1.2245	0.470762	-2.60109	0.0092926961866763996	0.042113183338026397	Down	NA
ENSECAG00000025380	103.55	-1.22481	0.280889	-4.36048	1.29779991428252e-05	0.00032223192053531	Down	SNORA80B
ENSECAG00000001035	71.0347	-1.22496	0.210956	-5.80671	6.37141890708303e-09	5.55370829330591e-07	Down	ZCCHC3
ENSECAG00000025521	17.3376	-1.22564	0.403359	-3.03858	0.0023769285029107	0.01567878336385	Down	MIR15A
ENSECAG00000023518	6.35217	-1.22591	0.472188	-2.59622	0.0094254609305625507	0.042524217507355903	Down	NA
ENSECAG00000031235	7.31371	-1.22603	0.393927	-3.11232	0.00185622306878166	0.012985954009878301	Down	NA
ENSECAG00000017511	58.9682	-1.22653	0.23585	-5.20048	1.98776552988274e-07	1.05759452244463e-05	Down	PANK2
ENSECAG00000026149	628.455	-1.22656	0.360472	-3.40264	0.00066738235993209498	0.00612719548372053	Down	MIR16-2
ENSECAG00000011469	16.4671	-1.22662	0.277925	-4.4135	1.01712106427474e-05	0.00026676962715241798	Down	NA
ENSECAG00000060368	6.74784	-1.22689	0.457604	-2.68112	0.0073376924078030004	0.035415949877812603	Down	NA
ENSECAG00000030120	39.3208	-1.22693	0.431735	-2.84187	0.0044849818042737898	0.024663185846642701	Down	NA
ENSECAG00000050474	27.2009	-1.22694	0.314113	-3.90604	9.38204621332423e-05	0.0014013799709004799	Down	NA
ENSECAG00000058751	6.94213	-1.22719	0.379078	-3.23731	0.0012066302623621201	0.0095027352150041204	Down	NA
ENSECAG00000017435	7.26954	-1.22744	0.354456	-3.46289	0.00053440663087522399	0.0051880499653308501	Down	CLN3
ENSECAG00000014604	86.8903	-1.22755	0.309436	-3.96705	7.27663814186013e-05	0.00115546244727026	Down	PNPLA3
ENSECAG00000033709	54.7126	-1.22775	0.300459	-4.08624	4.38413326565492e-05	0.00080111138103189502	Down	NA
ENSECAG00000025320	291.241	-1.22793	0.28815	-4.26143	2.03121036187991e-05	0.00045323870427830198	Down	SNORD68
ENSECAG00000053101	4.27614	-1.22838	0.393382	-3.12261	0.00179253056612203	0.012644087948422301	Down	ZNF514
ENSECAG00000017860	16.9917	-1.22902	0.342902	-3.58416	0.00033816194524112698	0.00366891381690638	Down	SLC35B2
ENSECAG00000018660	7.87215	-1.22998	0.368791	-3.33518	0.00085243516311360695	0.0073707395024141496	Down	POMT2
ENSECAG00000009841	50.9515	-1.23033	0.29409	-4.18353	2.87016674668072e-05	0.000585582625886533	Down	AKAP1
ENSECAG00000050720	12.0684	-1.23034	0.321954	-3.82149	0.00013265032393022899	0.0018334745178048601	Down	NA
ENSECAG00000024020	66.961	-1.23045	0.228823	-5.3773	7.56131818963023e-08	4.6652422227827e-06	Down	RNF145
ENSECAG00000000706	4.93548	-1.2314	0.403981	-3.04817	0.0023023828386944502	0.0153024043049374	Down	MEGF11
ENSECAG00000051680	723.103	-1.23205	0.428397	-2.87595	0.0040281360997154502	0.022907368091774401	Down	NA
ENSECAG00000000794	31.4157	-1.23216	0.310582	-3.96724	7.27082636152036e-05	0.00115543527687652	Down	EMB
ENSECAG00000024469	31.0105	-1.23225	0.241331	-5.10606	3.28936704000616e-07	1.67194527164978e-05	Down	PPAN
ENSECAG00000059345	7.54807	-1.23237	0.382308	-3.2235	0.0012663599292053499	0.0098295251193036906	Down	NA
ENSECAG00000022624	6.05073	-1.23284	0.410951	-2.99997	0.0027000854175932001	0.0171659061744193	Down	NA
ENSECAG00000016116	103.873	-1.2334	0.310324	-3.97457	7.05059193282241e-05	0.00112743423225554	Down	USP36
ENSECAG00000056882	5.39714	-1.2344	0.391642	-3.15187	0.0016223115626258799	0.0117829733727054	Down	NA
ENSECAG00000034230	5.26454	-1.23595	0.393329	-3.14227	0.0016764501580376701	0.0120661999428122	Down	NA
ENSECAG00000010833	13.549	-1.23602	0.397756	-3.10748	0.00188688031137544	0.013168945927841401	Down	MELTF
ENSECAG00000005235	8.6115	-1.23603	0.39735	-3.11069	0.0018664766355388101	0.013035427003879	Down	PROB1
ENSECAG00000001851	63.3534	-1.23659	0.316596	-3.90587	9.38855961529495e-05	0.0014013799709004799	Down	S1PR4
ENSECAG00000044427	3.17577	-1.23664	0.482447	-2.56327	0.010369156040581	0.045570004791945999	Down	NA
ENSECAG00000015644	6.16728	-1.23693	0.381828	-3.2395	0.0011974034159300899	0.0094628131064475197	Down	SLC1A2
ENSECAG00000008615	11.208	-1.23715	0.364754	-3.39175	0.00069446673225255105	0.0063028163683922301	Down
ENSECAG00000044116	4.37364	-1.23746	0.466962	-2.65001	0.0080488573857330804	0.0378582766221255	Down	NA
ENSECAG00000026030	271.02	-1.23798	0.310323	-3.98934	6.62576716483292e-05	0.00107731088247393	Down	MIRLET7G
ENSECAG00000022054	4.74001	-1.23805	0.482892	-2.56382	0.0103526866041539	0.045536704401865601	Down	CLSTN2
ENSECAG00000045114	5.23577	-1.23886	0.449677	-2.755	0.00586928954570415	0.030041610958071899	Down	TMEM30B
ENSECAG00000008630	12.4348	-1.23908	0.38205	-3.24324	0.0011817721943881	0.0093645731643504405	Down	TOR1B
ENSECAG00000024708	5.62287	-1.23943	0.329171	-3.76531	0.00016634092274217101	0.0021799919778954799	Down	UBOX5
ENSECAG00000057888	3.35821	-1.23975	0.487966	-2.54064	0.011064982443107701	0.0477470192468121	Down	NA
ENSECAG00000025477	35.5793	-1.23985	0.376273	-3.29508	0.00098393409065535204	0.0081625216195534995	Down	NA
ENSECAG00000045146	35.891	-1.24141	0.422568	-2.93779	0.0033056138152122898	0.0199311684993668	Down	NA
ENSECAG00000052052	9.72379	-1.24177	0.349066	-3.5574	0.00037454011069776099	0.0039526427756480902	Down	NA
ENSECAG00000005576	9.09996	-1.24241	0.393695	-3.15577	0.0016007688588204701	0.011685726765530501	Down	NA
ENSECAG00000043319	7.22911	-1.24242	0.374592	-3.31674	0.00091075834318172003	0.0077250409530991099	Down	NA
ENSECAG00000004844	8.81877	-1.24319	0.35498	-3.50214	0.00046153629867248802	0.00464119270594366	Down	SGSH
ENSECAG00000008254	11.1705	-1.24382	0.330874	-3.75918	0.00017046786448056601	0.0022222097195487198	Down	CRYZ
ENSECAG00000024211	4.0007	-1.24387	0.417376	-2.98022	0.0028803881906858701	0.018076553829047	Down	CTNS
ENSECAG00000011140	3.69039	-1.24418	0.411881	-3.02073	0.0025216655080355101	0.016366855597781799	Down	YARS2
ENSECAG00000021084	10.622	-1.24501	0.365591	-3.40547	0.00066049283046329095	0.0060971316535421601	Down	ULK3
ENSECAG00000054390	5.94605	-1.24614	0.452412	-2.75443	0.0058794266365079697	0.030085031444321501	Down	NA
ENSECAG00000048623	7.87735	-1.24688	0.420392	-2.96599	0.0030170726095940801	0.018659938204989499	Down	NA
ENSECAG00000031778	3.90566	-1.24722	0.459175	-2.71623	0.0066030508385863402	0.0329092197999033	Down	NA
ENSECAG00000004167	12.9439	-1.24769	0.300967	-4.14561	3.3891001180286e-05	0.00066053593546810398	Down	FAM200C
ENSECAG00000028399	14.6785	-1.24904	0.307476	-4.06224	4.86047429282657e-05	0.00086126259008874903	Down	DTX1
ENSECAG00000053825	13.5142	-1.24936	0.301224	-4.1476	3.35975162231588e-05	0.00065669038388853503	Down	NA
ENSECAG00000052221	9.31635	-1.24958	0.407663	-3.06523	0.0021750434042307502	0.014646150260441399	Down	NA
ENSECAG00000026771	57.9618	-1.24999	0.420211	-2.97467	0.0029330051977800998	0.018333743811818001	Down	NA
ENSECAG00000012577	6.1358	-1.25024	0.439593	-2.84409	0.0044538127038959603	0.024524704146936801	Down	HOXA10
ENSECAG00000010380	7.98931	-1.25097	0.44909	-2.78557	0.0053433405238675702	0.027985933850908602	Down	HAP1
ENSECAG00000000324	4.373	-1.25117	0.494627	-2.52953	0.0114215910529342	0.048731487425182997	Down	RASEF
ENSECAG00000018866	55.8249	-1.25135	0.289535	-4.32193	1.54667046179874e-05	0.00036633459787493799	Down	MAN2A2
ENSECAG00000050347	8.24015	-1.25205	0.36219	-3.45687	0.00054647961962118205	0.00527525378337432	Down	NA
ENSECAG00000033171	5.52679	-1.25253	0.44197	-2.83396	0.004597464155056	0.025099801639703399	Down	PIDD1
ENSECAG00000009891	3.22573	-1.25257	0.465592	-2.69027	0.00713935458568984	0.034695738869103397	Down	ARMC5
ENSECAG00000032966	9.26428	-1.25287	0.356495	-3.51442	0.00044070997569557198	0.0044757080526267303	Down	NA
ENSECAG00000042051	4.70975	-1.25314	0.466527	-2.6861	0.00722919377157385	0.035032601186874499	Down	NA
ENSECAG00000013642	3.09873	-1.25325	0.464834	-2.69612	0.0070152340553585497	0.034255078519657797	Down	NA
ENSECAG00000044824	41.6093	-1.2544	0.343548	-3.65132	0.00026089997936038899	0.00302107132686162	Down	NA
ENSECAG00000041635	43.2994	-1.25477	0.431496	-2.90794	0.00363817175717044	0.021329224463044999	Down	SNORD62
ENSECAG00000023516	4.37279	-1.25486	0.434376	-2.88888	0.0038661627606663002	0.022266277833678599	Down	POLR1C
ENSECAG00000022535	75.7363	-1.2554	0.1983	-6.3308	2.4389158018057e-10	3.51822192142169e-08	Down	NUDCD3
ENSECAG00000021471	17.1675	-1.25544	0.243378	-5.15841	2.49054045332117e-07	1.29482818898048e-05	Down	SCAMP3
ENSECAG00000015517	9.45394	-1.25562	0.425568	-2.95046	0.0031729689229948801	0.019326522574673499	Down	FBXO24
ENSECAG00000019322	24.8848	-1.25579	0.448894	-2.79751	0.0051497794177944398	0.027243822725749298	Down	IL21R
ENSECAG00000010108	99.9468	-1.25587	0.300563	-4.17839	2.93584123321919e-05	0.00059542348337883	Down	ITPRIP
ENSECAG00000010012	23.8199	-1.25642	0.335509	-3.74482	0.000180524983713932	0.0023097275242949301	Down	POP5
ENSECAG00000015604	15.7901	-1.2568	0.388017	-3.23903	0.00119935821747741	0.0094697451572970208	Down	A1BG
ENSECAG00000010745	3.79449	-1.257	0.424532	-2.9609	0.00306740832129566	0.018884376148999901	Down	CLCN5
ENSECAG00000000566	70.0105	-1.25819	0.340748	-3.69244	0.000222112108001237	0.0026763202472337298	Down	RBM43
ENSECAG00000057944	8.19448	-1.25858	0.356672	-3.52867	0.00041765387708887498	0.0042904824565137998	Down	CLDN3
ENSECAG00000033909	5.50263	-1.25895	0.438667	-2.86994	0.0041055409019114001	0.023212227390216202	Down	NA
ENSECAG00000044322	4.02151	-1.26056	0.434018	-2.9044	0.0036796144825020998	0.021492222144161102	Down	NA
ENSECAG00000014410	34.5433	-1.26105	0.407853	-3.09192	0.0019886919469082999	0.013683696956825499	Down	CASZ1
ENSECAG00000000623	109.279	-1.26114	0.206294	-6.11333	9.75711093386602e-10	1.16879918344627e-07	Down	TCF3
ENSECAG00000017806	135.395	-1.26125	0.216836	-5.81662	6.00505801561652e-09	5.32500469228956e-07	Down	GGPS1
ENSECAG00000026060	720.873	-1.26135	0.321402	-3.92453	8.68981575311829e-05	0.00132293349912863	Down	NA
ENSECAG00000055263	4.05074	-1.26229	0.466518	-2.70576	0.0068148180998498101	0.033612986746285503	Down	NA
ENSECAG00000018613	10.7859	-1.26246	0.332783	-3.79364	0.00014845733229638101	0.00199790196639494	Down	PDE6D
ENSECAG00000045925	19.8815	-1.26318	0.338578	-3.73083	0.00019084959141878001	0.00240132864288839	Down	NA
ENSECAG00000044622	4.43416	-1.26382	0.403725	-3.13041	0.0017456243037704299	0.0124117647905242	Down	NA
ENSECAG00000018185	5.79478	-1.2639	0.427087	-2.95936	0.0030828231518069201	0.018946459478431699	Down	SHCBP1L
ENSECAG00000008951	11.5507	-1.26406	0.309603	-4.08286	4.44849880586724e-05	0.00080926331740128305	Down	LMAN1L
ENSECAG00000008109	127.212	-1.26409	0.235235	-5.37375	7.71175229619548e-08	4.72956688728348e-06	Down	BANK1
ENSECAG00000001021	12.041	-1.26507	0.332095	-3.80937	0.000139319847510496	0.00190509196021695	Down	ARL4D
ENSECAG00000048536	3.45525	-1.26563	0.462695	-2.73535	0.0062314368175021197	0.031478360485749299	Down	NA
ENSECAG00000051503	23.2988	-1.26585	0.391696	-3.23171	0.001230522493492	0.0096206193727824598	Down	NA
ENSECAG00000038109	6.62141	-1.26636	0.421257	-3.00615	0.0026457780484222398	0.016924812315360301	Down	NA
ENSECAG00000040382	7.66022	-1.26673	0.337603	-3.75213	0.00017533639041046901	0.0022659877736076	Down	NA
ENSECAG00000043083	5.34879	-1.2668	0.426164	-2.97257	0.00295314593573852	0.018425903547873199	Down	CCDC166
ENSECAG00000016027	14.138	-1.26796	0.328376	-3.86132	0.000112777660831016	0.0016109746195694	Down	NA
ENSECAG00000018669	15.0319	-1.26825	0.330298	-3.83973	0.00012317118030033601	0.0017316667517310101	Down	KLHL34
ENSECAG00000010081	212.326	-1.2684	0.228893	-5.54145	2.9998008898286e-08	2.11056738244132e-06	Down	CDC5L
ENSECAG00000000225	38.2128	-1.27035	0.339971	-3.73665	0.000186489758379807	0.0023577989756140799	Down	CATSPERG
ENSECAG00000012053	8.76211	-1.2713	0.437071	-2.90868	0.0036295848818990802	0.021315486445189501	Down	FBXL16
ENSECAG00000034590	5.59434	-1.27181	0.388739	-3.27163	0.00106929731777523	0.0086849667951260107	Down	NA
ENSECAG00000001371	5.05238	-1.27188	0.382386	-3.32617	0.00088048980600924896	0.0075495827485531396	Down	ZBED2
ENSECAG00000025440	380.797	-1.27188	0.309819	-4.10525	4.03883017031844e-05	0.00075826919299186901	Down	SNORA17B
ENSECAG00000018940	3.57837	-1.27197	0.488386	-2.60443	0.0092027320786908003	0.041853633192695902	Down	TMEM219
ENSECAG00000060170	3.51638	-1.27212	0.502935	-2.5294	0.0114257153777355	0.048738932485950501	Down	NA
ENSECAG00000016483	3.03608	-1.27245	0.498818	-2.55093	0.010743597059321699	0.0467442315554683	Down	MPP2
ENSECAG00000053646	8.70891	-1.27251	0.354777	-3.5868	0.00033476379105741702	0.0036378257273316401	Down	NA
ENSECAG00000050395	17.0282	-1.27409	0.333141	-3.82447	0.00013105496054756699	0.00181387149449754	Down	NA
ENSECAG00000013984	14.332	-1.2747	0.392858	-3.24467	0.0011758618971858001	0.0093396665541794904	Down	CBLN3
ENSECAG00000057207	5.91053	-1.27493	0.434349	-2.93528	0.0033325174695177599	0.020053844843008699	Down	NA
ENSECAG00000023032	3.42818	-1.27718	0.481009	-2.6552	0.0079260585733966805	0.037437708770818298	Down	AZIN2
ENSECAG00000043131	6.97835	-1.27727	0.404903	-3.1545	0.00160770648763673	0.011714095465658599	Down	CCER2
ENSECAG00000048198	5.49262	-1.27905	0.420863	-3.03911	0.0023727639444613498	0.015663453637881498	Down	NA
ENSECAG00000021462	60.1769	-1.27938	0.231876	-5.51751	3.43836925429343e-08	2.35557042825908e-06	Down	SFMBT2
ENSECAG00000017231	14.7226	-1.2812	0.323191	-3.96422	7.36360229238097e-05	0.00116746152753198	Down	ILVBL
ENSECAG00000016791	3.94466	-1.28151	0.488897	-2.62122	0.00876161518543986	0.040296130484870497	Down	MEIS3
ENSECAG00000002548	4.31432	-1.28211	0.420419	-3.04959	0.00229151694906693	0.015240075709314	Down	RNF182
ENSECAG00000057893	11.8042	-1.28228	0.360502	-3.55692	0.000375227104904098	0.0039578537676908101	Down	TNFRSF9
ENSECAG00000026989	43.6438	-1.28281	0.256001	-5.01096	5.41586869734755e-07	2.57398270061409e-05	Down	PDCD7
ENSECAG00000007972	4.57635	-1.28484	0.461223	-2.78573	0.0053407998645646796	0.027979781183054501	Down	SUSD5
ENSECAG00000022031	7.56446	-1.28544	0.351902	-3.65283	0.00025936163061760002	0.0030117707718656001	Down	GRID2
ENSECAG00000024242	37.3946	-1.28595	0.242584	-5.30106	1.15130990857852e-07	6.73812347637781e-06	Down	SCARB1
ENSECAG00000016151	3.4707	-1.28641	0.492786	-2.61048	0.0090415565265446196	0.041267211205378802	Down	CHRNA4
ENSECAG00000007197	10.0352	-1.28688	0.327098	-3.93422	8.3466407200392e-05	0.0012902256287389	Down	HAUS4
ENSECAG00000020494	5.03735	-1.28759	0.381406	-3.37589	0.00073576197531790405	0.0066015542279509098	Down	B3GALT2
ENSECAG00000045487	7.25041	-1.28766	0.505466	-2.54747	0.010850851852942	0.047097648143472101	Down	NA
ENSECAG00000016972	5.56608	-1.28783	0.38971	-3.30459	0.00095116080089512598	0.0079605827955272594	Down	SMPD2
ENSECAG00000043885	6.54337	-1.28784	0.473675	-2.71882	0.0065515946615965501	0.032735042662112301	Down	NA
ENSECAG00000049101	6.31577	-1.28858	0.472533	-2.72697	0.0063919697158863701	0.032107186772981001	Down	NA
ENSECAG00000024846	6.55489	-1.28893	0.384003	-3.35657	0.00078914891435098299	0.0069586424285688897	Down	RCE1
ENSECAG00000011022	4.81145	-1.28968	0.388323	-3.32116	0.00089643504754126997	0.00763895923512075	Down	METTL22
ENSECAG00000003066	4.00268	-1.29174	0.43797	-2.94938	0.0031840987940391602	0.019371274041312201	Down	KCNA2
ENSECAG00000040596	34.808	-1.29316	0.243085	-5.3198	1.03880972516639e-07	6.1857495378803e-06	Down	FRAT2
ENSECAG00000040478	27.1994	-1.29322	0.370019	-3.495	0.00047405834646320499	0.0047368834970499003	Down	NA
ENSECAG00000028204	3.5523	-1.29384	0.488208	-2.65018	0.0080448853930001601	0.0378582766221255	Down	FAM229A
ENSECAG00000013754	10.9436	-1.29404	0.37809	-3.42256	0.00062033570487766802	0.0058155407682902302	Down	TRADD
ENSECAG00000015210	3.51352	-1.29436	0.457458	-2.82946	0.0046626209533823298	0.025332551554735301	Down	ART1
ENSECAG00000005917	3.26925	-1.29554	0.463581	-2.79463	0.0051959366419177403	0.0274111186931001	Down	MCEE
ENSECAG00000008843	5.30316	-1.29604	0.423977	-3.05686	0.00223667259730177	0.0149495070651491	Down	PODXL2
ENSECAG00000055792	2.9075	-1.29816	0.500151	-2.59553	0.0094444757235519292	0.042593712179929098	Down	NA
ENSECAG00000012413	3.0939	-1.29876	0.498805	-2.60374	0.0092212344232544992	0.041887627986664802	Down	PCBP3
ENSECAG00000055407	26.3024	-1.29953	0.42967	-3.02448	0.0024906453596129398	0.016197779896496602	Down	MAPK15
ENSECAG00000059373	4.0906	-1.30017	0.458573	-2.83525	0.0045789427231379496	0.0250120167308687	Down	NA
ENSECAG00000051254	3.9099	-1.30042	0.468874	-2.7735	0.0055457660127935801	0.028759359748370499	Down	NA
ENSECAG00000019977	27.0544	-1.30204	0.326382	-3.98931	6.62669259869731e-05	0.00107731088247393	Down	NA
ENSECAG00000013605	9.09084	-1.30249	0.312705	-4.16525	3.11008304484092e-05	0.00062213809658712301	Down	SGPP1
ENSECAG00000050803	5.1331	-1.30277	0.405574	-3.21217	0.0013173806550528799	0.010156276002297	Down	NA
ENSECAG00000019796	6.85364	-1.30336	0.502229	-2.59515	0.0094549907373786893	0.042631747801995398	Down	EVX2
ENSECAG00000037572	4.98394	-1.30389	0.513591	-2.53877	0.011124308890691201	0.047932339780588799	Down	THEM6
ENSECAG00000000597	9.10565	-1.30503	0.395416	-3.3004	0.00096545449277933603	0.0080535043798544894	Down	MEI1
ENSECAG00000027628	212.239	-1.30541	0.360001	-3.62612	0.000287709863382324	0.0032399388903372899	Down	SNORD10
ENSECAG00000008619	3.25808	-1.30568	0.440401	-2.96475	0.00302929217947303	0.018708488378435702	Down	IQCG
ENSECAG00000039557	101.468	-1.30577	0.262527	-4.97385	6.5635676556529e-07	3.04748489343322e-05	Down	SNORD88A
ENSECAG00000054598	14.9965	-1.30607	0.352359	-3.70663	0.00021003141997314801	0.0025669949920823199	Down	NA
ENSECAG00000019052	21.7201	-1.30688	0.465542	-2.80722	0.0049970928352571602	0.026649802841269499	Down	NA
ENSECAG00000053418	21.3649	-1.30703	0.36394	-3.59132	0.00032900233466657202	0.00359987052435509	Down	PAPOLB
ENSECAG00000014698	11.7895	-1.30766	0.420307	-3.11121	0.00186320340342266	0.0130170049507878	Down	SCD5
ENSECAG00000055814	3.60618	-1.30803	0.476376	-2.74578	0.0060366594574611599	0.030714091486993101	Down	NA
ENSECAG00000000562	25.79	-1.30823	0.287083	-4.55698	5.18939758814675e-06	0.00015586454574134599	Down	ZDHHC8
ENSECAG00000019300	38.2312	-1.30835	0.268607	-4.87088	1.11103452512256e-06	4.60640056923185e-05	Down	CARD9
ENSECAG00000011043	8.85195	-1.30897	0.38076	-3.43777	0.00058652279907658899	0.0055519098966196204	Down	RUSF1
ENSECAG00000017209	82.9964	-1.3106	0.204629	-6.40479	1.50575961105316e-10	2.35450228036739e-08	Down	DAPP1
ENSECAG00000023236	1229.51	-1.31178	0.484758	-2.70605	0.0068088247208663698	0.033599606259269298	Down	CLCN7
ENSECAG00000023467	6.31442	-1.31205	0.355485	-3.69087	0.00022348706994183601	0.0026882889429684	Down	TMEM69
ENSECAG00000011168	65.2196	-1.31219	0.230595	-5.69043	1.26720875580029e-08	1.00222023759897e-06	Down	TUBGCP6
ENSECAG00000019014	3.76145	-1.31228	0.462349	-2.83829	0.0045355657187078	0.0248280406686292	Down	FICD
ENSECAG00000022609	45.8922	-1.31291	0.325668	-4.03144	5.54372916815478e-05	0.00094160653632240901	Down	CHRNA2
ENSECAG00000015613	4.89353	-1.31324	0.431878	-3.04075	0.00235988766182532	0.015593528666074099	Down	SCUBE3
ENSECAG00000026536	660.035	-1.314	0.269786	-4.8705	1.1131460075033e-06	4.60640056923185e-05	Down	SNORD95
ENSECAG00000025753	14.7876	-1.31408	0.418923	-3.1368	0.0017080455239425699	0.012229152223851699	Down	NA
ENSECAG00000009329	14.2539	-1.31412	0.433954	-3.02824	0.0024598227368705901	0.0160468181344131	Down	FDXR
ENSECAG00000008392	3.08926	-1.31421	0.447077	-2.93955	0.0032868694678066198	0.019860836040870401	Down	SLC8A2
ENSECAG00000022426	132.561	-1.31446	0.21683	-6.0622	1.34273562339333e-09	1.4990272272158e-07	Down	SWAP70
ENSECAG00000012497	33.9545	-1.31464	0.232134	-5.66331	1.48484077393777e-08	1.1391564948817e-06	Down	LIMK1
ENSECAG00000023248	2.52557	-1.31496	0.510658	-2.57504	0.010022947012416201	0.044487550726399698	Down	RSAD1
ENSECAG00000012962	3.0725	-1.31557	0.458681	-2.86817	0.0041285969030186	0.023313610694814	Down	SAMD12
ENSECAG00000018245	2.48448	-1.3157	0.506191	-2.59922	0.0093436630297328797	0.0422786820192287	Down	EPHX3
ENSECAG00000058880	4.52141	-1.31599	0.45544	-2.88949	0.0038586361133914099	0.0222358580058723	Down	NA
ENSECAG00000008095	3.83076	-1.31629	0.499439	-2.63553	0.0084004858811838196	0.0390568156873747	Down	NA
ENSECAG00000052377	39.9603	-1.31659	0.411077	-3.20277	0.0013611045841088599	0.010392764496382699	Down	SMIM13
ENSECAG00000028706	6.29304	-1.31692	0.39899	-3.30064	0.00096465920995018797	0.0080535043798544894	Down	NA
ENSECAG00000016516	6.31429	-1.3173	0.456988	-2.88257	0.0039444225902939599	0.022581764208938399	Down	NA
ENSECAG00000014807	21.2569	-1.31738	0.312682	-4.21316	2.51826301670567e-05	0.000530700613520566	Down	KRBA1
ENSECAG00000055808	6.1787	-1.31807	0.35651	-3.69716	0.00021802400862696799	0.0026349039541753699	Down	NA
ENSECAG00000025184	211.19	-1.31893	0.323203	-4.0808	4.48806410123562e-05	0.00081141663768499999	Down
ENSECAG00000012732	36.9104	-1.3197	0.270714	-4.87487	1.08878238780327e-06	4.54011036278497e-05	Down	HDAC10
ENSECAG00000050396	3.04915	-1.32036	0.460991	-2.86417	0.0041810382450378899	0.023483517250166199	Down	NA
ENSECAG00000009136	124.414	-1.32127	0.292678	-4.51442	6.34890497229178e-06	0.000184731490699467	Down	PRXL2A
ENSECAG00000054324	6.13842	-1.32144	0.41655	-3.17235	0.00151210893632997	0.0112062371388506	Down	NA
ENSECAG00000043865	6.47756	-1.32149	0.400463	-3.29991	0.00096716628682277104	0.0080576790996741508	Down	NA
ENSECAG00000026328	357.167	-1.32176	0.293781	-4.49912	6.82353055259901e-06	0.00019521396625619901	Down	MIR142
ENSECAG00000022050	50.0541	-1.32187	0.280079	-4.71963	2.36269417098442e-06	8.5357014812072e-05	Down	HVCN1
ENSECAG00000052072	3.06063	-1.32214	0.523862	-2.52382	0.011608628112265	0.049239452872876802	Down	EID2
ENSECAG00000013732	8.79379	-1.32347	0.435999	-3.03548	0.00240150630158427	0.015766812526170602	Down	ZNF536
ENSECAG00000004372	11.3878	-1.32369	0.394286	-3.35718	0.00078740448264292	0.0069492431807227804	Down	SLC22A3
ENSECAG00000025563	131.77	-1.32375	0.278833	-4.74744	2.06004865590992e-06	7.6032498500286e-05	Down
ENSECAG00000009470	11.5221	-1.32475	0.324552	-4.08179	4.46909479689048e-05	0.00081013219309296195	Down	ZNF503
ENSECAG00000013187	61.8038	-1.32508	0.255169	-5.19295	2.06987269845648e-07	1.09558843295046e-05	Down	LPGAT1
ENSECAG00000016580	35.2115	-1.32557	0.295533	-4.48536	7.27905984329992e-06	0.000204532595103094	Down	TPCN1
ENSECAG00000012098	9.20227	-1.3284	0.397469	-3.34215	0.00083130808528044005	0.00725853146585018	Down	RASSF10
ENSECAG00000052373	9.30416	-1.32895	0.520203	-2.55467	0.010628775904403601	0.046481606666482503	Down	NA
ENSECAG00000053718	71.8813	-1.32948	0.319358	-4.16298	3.14117423983434e-05	0.00062591257907360597	Down	NA
ENSECAG00000031446	4.40112	-1.32951	0.507981	-2.61724	0.0088643721471547508	0.0406815145723411	Down	KCNIP3
ENSECAG00000023289	25.1914	-1.32994	0.354752	-3.74895	0.000177579550463105	0.0022821792505130101	Down	CCDC27
ENSECAG00000058442	6.9812	-1.32999	0.397928	-3.34229	0.00083088946988249405	0.00725797010706738	Down	NA
ENSECAG00000019654	4.24724	-1.33025	0.403132	-3.29979	0.00096756473894115303	0.0080576790996741508	Down	SARS2
ENSECAG00000020924	7.48182	-1.33029	0.364298	-3.65166	0.00026055337041408798	0.0030209594675070302	Down	PLA2G6
ENSECAG00000008579	3.74151	-1.33031	0.465983	-2.85484	0.0043058878015362796	0.023980915096973601	Down	LHX9
ENSECAG00000044488	5.13557	-1.33095	0.475488	-2.79912	0.0051242811763671696	0.027129949758776199	Down	NA
ENSECAG00000006330	3.03582	-1.33114	0.527706	-2.52249	0.011652628130304999	0.049377830910460802	Down	AK8
ENSECAG00000018323	109.51	-1.33262	0.30356	-4.38996	1.13369082753204e-05	0.00029137418960058199	Down	KLHL23
ENSECAG00000057410	11.1275	-1.33374	0.347264	-3.84072	0.00012267618325932501	0.00172707830782407	Down	NA
ENSECAG00000007216	2.92169	-1.33458	0.508901	-2.62247	0.0087295462186318708	0.040210498680877602	Down	NA
ENSECAG00000018642	4.90088	-1.33478	0.502048	-2.65866	0.0078451830037005402	0.037130482589602998	Down	PRICKLE2
ENSECAG00000013807	10.3182	-1.3357	0.444126	-3.00748	0.0026342743957624599	0.016867920200937199	Down	IQSEC3
ENSECAG00000024981	10.7336	-1.33653	0.359698	-3.71569	0.00020264859943905399	0.00250365133347985	Down	HFE
ENSECAG00000019156	10.782	-1.33679	0.468985	-2.85038	0.0043666954510133997	0.024220793289617799	Down	NA
ENSECAG00000010395	3.90402	-1.33744	0.4745	-2.81863	0.0048229381105667603	0.0259095369149881	Down	RIN1
ENSECAG00000045394	5.79464	-1.3377	0.390567	-3.42501	0.00061477163141997204	0.0057819017897184199	Down	NA
ENSECAG00000009464	9.85579	-1.33788	0.367761	-3.6379	0.00027487045710993403	0.0031384874266666102	Down	ANKMY1
ENSECAG00000025306	94.7839	-1.33881	0.335588	-3.98944	6.6229508945925e-05	0.00107731088247393	Down	SNORA2B
ENSECAG00000019746	8.04384	-1.34051	0.341302	-3.92764	8.578381004354e-05	0.0013142823971068599	Down	RGS12
ENSECAG00000060192	8.61295	-1.34145	0.389212	-3.44659	0.00056771458348689897	0.00544177142168725	Down	NA
ENSECAG00000021594	3.98736	-1.34166	0.500895	-2.67854	0.0073944959906977401	0.035631346947413003	Down	VANGL2
ENSECAG00000030758	152.524	-1.34203	0.294717	-4.55363	5.27278339599421e-06	0.00015744561965531399	Down	TIGD5
ENSECAG00000025989	167.631	-1.34266	0.340407	-3.94427	8.00430045040017e-05	0.0012487440245696701	Down	SNORA74A
ENSECAG00000035697	3.74034	-1.34285	0.527066	-2.54778	0.0108409985563373	0.047088001363022297	Down	NA
ENSECAG00000024791	3.56771	-1.34329	0.459958	-2.92045	0.0034952276004987901	0.020692555540062801	Down	RGS11
ENSECAG00000000157	68.5682	-1.34351	0.490568	-2.73868	0.00616857498107017	0.031264704781865799	Down	EN1
ENSECAG00000019668	7.55852	-1.34393	0.415108	-3.23755	0.00120561095577359	0.0094983595454101195	Down	BRSK2
ENSECAG00000051766	9.3852	-1.34411	0.401049	-3.35148	0.000803799608437533	0.0070665369867958898	Down	NA
ENSECAG00000057098	10.1345	-1.34463	0.400819	-3.3547	0.00079450168171957302	0.00699139393761715	Down	LMOD2
ENSECAG00000020259	177.465	-1.3464	0.21679	-6.21061	5.27796234685378e-10	7.20758538086352e-08	Down	SMAD3
ENSECAG00000034811	19.0481	-1.34652	0.286229	-4.70434	2.54693409189278e-06	9.07328659797072e-05	Down	NA
ENSECAG00000024224	8.60815	-1.34664	0.403351	-3.33862	0.00084194345687588202	0.0073199851206209102	Down	DYNC2I2
ENSECAG00000008862	15.6604	-1.34707	0.275529	-4.88905	1.01323213948566e-06	4.28823288124467e-05	Down	ABHD15
ENSECAG00000033093	6.8343	-1.34752	0.434225	-3.10327	0.0019139581149824399	0.0133035351297253	Down	VWA1
ENSECAG00000030478	13.9227	-1.34785	0.498979	-2.70121	0.00690883700500126	0.033937797892193297	Down	GPR88
ENSECAG00000006135	2.5272	-1.34867	0.528087	-2.55388	0.010652889218962101	0.046547308609475098	Down	CCDC106
ENSECAG00000010184	7.99724	-1.34876	0.328475	-4.10614	4.0232111992194e-05	0.00075606842389734099	Down	ADAMTSL3
ENSECAG00000048174	2.63983	-1.35029	0.535146	-2.52321	0.0116288153411483	0.049297320663924199	Down	NA
ENSECAG00000024637	68.5873	-1.3507	0.291312	-4.63663	3.54143897827408e-06	0.000116354714284076	Down	P2RX5
ENSECAG00000002550	4.8857	-1.35105	0.502131	-2.69064	0.0071315881510833597	0.034674448537097502	Down	NA
ENSECAG00000026435	181.007	-1.35116	0.51782	-2.60931	0.00907237671791708	0.041389435342942898	Down	SNORD31B
ENSECAG00000026462	236.418	-1.35141	0.380495	-3.55172	0.00038272869264664001	0.0040224805234344704	Down	SNORD71
ENSECAG00000017135	36.0844	-1.3533	0.324388	-4.17186	3.02121903894894e-05	0.00060852164005732701	Down	ZC3H12D
ENSECAG00000030675	3.71709	-1.35353	0.520947	-2.59821	0.0093712366788193408	0.042355636178227699	Down	CCDC188
ENSECAG00000025364	144.161	-1.35379	0.259212	-5.22272	1.76309513973082e-07	9.61101578754804e-06	Down	SNORD48
ENSECAG00000026154	552.994	-1.35406	0.31272	-4.32996	1.49136767274529e-05	0.00035771868159853101	Down	MIR17
ENSECAG00000009714	140.895	-1.35496	0.222311	-6.09491	1.0949778169896e-09	1.28168717732657e-07	Down	RIN3
ENSECAG00000005400	60.7621	-1.35521	0.507791	-2.66884	0.0076113575729150999	0.036436328236408702	Down	NA
ENSECAG00000000951	3.1306	-1.35561	0.513513	-2.63988	0.0082935868030605299	0.038663138842487899	Down	SCUBE1
ENSECAG00000011166	4.37647	-1.35565	0.4893	-2.77058	0.0055956023240342004	0.028900735755299198	Down	SYNPR
ENSECAG00000000205	4.31892	-1.356	0.431581	-3.14193	0.00167838108308452	0.012075427798324	Down	NA
ENSECAG00000012654	351.57	-1.35612	0.415524	-3.26363	0.0010999492516988701	0.0088639546404838693	Down	EMC10
ENSECAG00000012568	2.25853	-1.35613	0.525833	-2.57902	0.0099080733223319596	0.044125010169146703	Down	CCDC33
ENSECAG00000038775	13.793	-1.35669	0.424526	-3.19578	0.0013945564609713201	0.010552676227017501	Down	KCNK3
ENSECAG00000008190	6.44822	-1.35697	0.487868	-2.78143	0.0054120735694097501	0.0282232471985207	Down	ADTRP
ENSECAG00000048478	11.8008	-1.35789	0.321124	-4.22855	2.35204501350788e-05	0.00050493718807671198	Down	NA
ENSECAG00000014486	6.74987	-1.3581	0.504058	-2.69434	0.0070527463888000403	0.034372699744986898	Down	CADPS
ENSECAG00000058063	4.68637	-1.35818	0.525046	-2.58678	0.0096876152440303308	0.0433751061549109	Down	NA
ENSECAG00000004219	53.774	-1.35827	0.276723	-4.90841	9.18193604774348e-07	3.98480461868596e-05	Down	ZNF831
ENSECAG00000019479	6.65264	-1.35849	0.429583	-3.16236	0.00156496145314215	0.011498088380977	Down	SFT2D1
ENSECAG00000052371	3.51263	-1.35922	0.495534	-2.74293	0.0060893188697137201	0.0309384182060174	Down	ZC2HC1B
ENSECAG00000038102	6.66027	-1.35932	0.469041	-2.89808	0.0037545256542569501	0.021776591625361899	Down	NA
ENSECAG00000019820	7.97761	-1.36042	0.429021	-3.17099	0.0015191899765296399	0.011238384788455499	Down	NA
ENSECAG00000013526	23.8522	-1.36064	0.396483	-3.43177	0.00059965114388660595	0.0056552734951073802	Down	RPH3A
ENSECAG00000020266	14.9011	-1.36086	0.385575	-3.52942	0.00041647575685802002	0.0042826754033532498	Down	CIBAR2
ENSECAG00000024720	7.25324	-1.36094	0.417751	-3.25778	0.0011228810433474401	0.0090059104510293395	Down	TEPSIN
ENSECAG00000030081	4.53567	-1.36116	0.483343	-2.81614	0.0048604923657091202	0.026063436025964799	Down	NA
ENSECAG00000011110	9.0423	-1.36165	0.486787	-2.79721	0.0051545449705913404	0.027261993074514101	Down	GPR173
ENSECAG00000021744	6.21183	-1.3622	0.482434	-2.8236	0.0047487610559940703	0.025627105663746999	Down	EN2
ENSECAG00000041015	7.06733	-1.36271	0.430192	-3.16768	0.00153662730726171	0.0113428013556573	Down	NA
ENSECAG00000018490	88.0986	-1.36275	0.222134	-6.13481	8.52621725953446e-10	1.03372253192125e-07	Down	HIVEP3
ENSECAG00000018537	5.9405	-1.36441	0.416635	-3.27483	0.00105726705039936	0.0086077338077823699	Down	HCN4
ENSECAG00000026391	143.117	-1.36501	0.341998	-3.99128	6.57186113157525e-05	0.0010743495644205299	Down	NA
ENSECAG00000059108	16.083	-1.36529	0.298834	-4.56872	4.90711722098009e-06	0.00014869436265466899	Down	NA
ENSECAG00000022308	11.7747	-1.366	0.357064	-3.82566	0.00013042398443179401	0.0018088049404880601	Down	WT1
ENSECAG00000030879	2.59839	-1.36698	0.526165	-2.59801	0.0093766558580465099	0.042362465504240103	Down	KCNJ9
ENSECAG00000016571	67.7996	-1.36702	0.375238	-3.64307	0.00026940547934642601	0.0030968023787498202	Down	DCAF15
ENSECAG00000049758	4.93077	-1.36703	0.470497	-2.90549	0.0036667560961189801	0.0214438550850048	Down	NA
ENSECAG00000019788	7.33379	-1.36704	0.335719	-4.07196	4.66188682631242e-05	0.00083620043564083802	Down	WDR83
ENSECAG00000020559	6.25705	-1.36733	0.471197	-2.90182	0.0037100379253463401	0.0216083073252188	Down	ZNF555
ENSECAG00000025361	125.861	-1.36805	0.359958	-3.80057	0.000144363873444417	0.0019570811274887	Down	NA
ENSECAG00000026294	524.53	-1.369	0.342648	-3.99535	6.45979322613283e-05	0.00106027567663546	Down	MIR20A
ENSECAG00000020140	5.23567	-1.3694	0.474606	-2.88534	0.0039098796714754002	0.0224530348165131	Down	SP7
ENSECAG00000009630	3.80353	-1.36967	0.492179	-2.78286	0.0053881386373222599	0.028155773430334	Down	C11orf42
ENSECAG00000045610	3.74576	-1.36984	0.51242	-2.67327	0.0075115065318709703	0.036067909001135698	Down	NA
ENSECAG00000023895	18.8113	-1.37005	0.394429	-3.47349	0.00051374003181987697	0.0050351439290901301	Down	EXOC3L2
ENSECAG00000044967	262.072	-1.3714	0.309784	-4.42696	9.55725912985596e-06	0.00025391815306870198	Down	NA
ENSECAG00000024987	8.18348	-1.37181	0.347561	-3.94697	7.91477862000743e-05	0.0012394978994819	Down	FAM234A
ENSECAG00000038525	8.13915	-1.37219	0.434878	-3.15535	0.00160307228916797	0.011693369407917599	Down	NA
ENSECAG00000046836	9.23667	-1.37265	0.314115	-4.3699	1.24303168310084e-05	0.000312037512213697	Down	WDR5B
ENSECAG00000010237	9.56781	-1.37302	0.382318	-3.59131	0.00032901819001326498	0.00359987052435509	Down	FBXL6
ENSECAG00000052802	33.1408	-1.37509	0.492241	-2.79352	0.00521380103587743	0.027490218898047199	Down	NA
ENSECAG00000041375	11.5762	-1.37536	0.358403	-3.83747	0.000124309946368961	0.0017440855763163001	Down	NA
ENSECAG00000025519	176.582	-1.37552	0.330039	-4.16776	3.07603788438327e-05	0.00061834700710212802	Down	SNORA9
ENSECAG00000055955	2.87431	-1.37603	0.542833	-2.53491	0.0112477157722737	0.048255450802794399	Down	NA
ENSECAG00000012297	3.90955	-1.37679	0.466963	-2.9484	0.0031942565672087898	0.0194215350319694	Down	TMEM38A
ENSECAG00000007296	5.74764	-1.37738	0.410255	-3.35737	0.00078688697189606405	0.0069482500162688903	Down	PPP1R3F
ENSECAG00000011860	5.79529	-1.37752	0.406243	-3.39088	0.00069667445550429595	0.0063200529435562397	Down	TCAP
ENSECAG00000004617	165.526	-1.37824	0.210843	-6.5368	6.28506089210934e-11	1.1003691223416e-08	Down	PML
ENSECAG00000009284	6.31847	-1.3792	0.42375	-3.25475	0.00113490287223647	0.0090809962636296104	Down	TRHDE
ENSECAG00000017917	133.747	-1.37962	0.316226	-4.36278	1.28422450496902e-05	0.00031924823737603702	Down	CYBB
ENSECAG00000025713	27.8783	-1.37978	0.344413	-4.00618	6.17090106683314e-05	0.0010250172856437301	Down	MIR18A
ENSECAG00000051085	6.95567	-1.38064	0.409683	-3.37002	0.00075162649665282198	0.0067194324375865998	Down	NA
ENSECAG00000044578	9.40916	-1.38326	0.359931	-3.84312	0.00012147956087907101	0.0017149464679854501	Down	NA
ENSECAG00000008408	4.42267	-1.38354	0.438798	-3.15302	0.00161590663150066	0.011750170905097499	Down	HTR1F
ENSECAG00000024140	5.42975	-1.3839	0.395226	-3.50155	0.000462563003813169	0.0046492348234096897	Down	TMEM91
ENSECAG00000054213	31.6938	-1.38498	0.260667	-5.31323	1.07701386061218e-07	6.35779594258786e-06	Down	NA
ENSECAG00000006176	4.24178	-1.38507	0.535829	-2.5849	0.0097406421653128804	0.043565779905724897	Down	CNTFR
ENSECAG00000056025	3.08017	-1.38546	0.54637	-2.53576	0.011220314834503401	0.048173743255076	Down	NA
ENSECAG00000017956	13.4149	-1.38557	0.293518	-4.72056	2.35198636721744e-06	8.51202981379541e-05	Down	TOR3A
ENSECAG00000015537	7.21618	-1.38642	0.410773	-3.37514	0.00073777229818253404	0.0066166934132972999	Down	CXorf58
ENSECAG00000003485	3.4252	-1.38661	0.537344	-2.58049	0.0098660117994773793	0.044019905401981002	Down	NA
ENSECAG00000021090	3.33362	-1.38756	0.459435	-3.02015	0.00252645669779499	0.016392758630862401	Down
ENSECAG00000017955	15.9173	-1.38799	0.343703	-4.03836	5.38267134945006e-05	0.00092465855227848496	Down	SLC12A9
ENSECAG00000059271	3.50121	-1.3883	0.446098	-3.11209	0.0018576799479990799	0.0129917091344531	Down	NA
ENSECAG00000023551	5.7767	-1.38842	0.437249	-3.17535	0.0014965720728864801	0.011127325713614101	Down	ANGEL1
ENSECAG00000056852	2.5414	-1.38876	0.548168	-2.53346	0.011294118323133401	0.048344202910901801	Down	NA
ENSECAG00000003863	10.7141	-1.38903	0.472266	-2.94119	0.0032695074273158798	0.019802024334398299	Down	NA
ENSECAG00000047287	4.57638	-1.39013	0.495405	-2.80604	0.0050153854979991096	0.0267066926410502	Down	NA
ENSECAG00000022521	21.6577	-1.39046	0.361865	-3.84248	0.000121798172148113	0.0017170776037728501	Down	EML6
ENSECAG00000019005	15.6795	-1.3912	0.327878	-4.24305	2.2050288882791e-05	0.0004805086356118	Down	RSPH6A
ENSECAG00000025669	141.797	-1.39149	0.334161	-4.16414	3.12525239962447e-05	0.00062395390013555204	Down	MIR425
ENSECAG00000013117	9.5445	-1.39151	0.334704	-4.15745	3.21815694290687e-05	0.00063370898751733003	Down	POLM
ENSECAG00000049136	3.3604	-1.39222	0.478611	-2.90887	0.0036273643738426002	0.021308555157382201	Down	NA
ENSECAG00000001235	9.34255	-1.39279	0.286551	-4.86054	1.17067037256248e-06	4.82495209488326e-05	Down	TIMM50
ENSECAG00000033155	23.9356	-1.39318	0.356496	-3.90798	9.30699450742301e-05	0.0013940388671126801	Down	C17orf113
ENSECAG00000001128	3.37695	-1.39495	0.436318	-3.19709	0.00138823135800515	0.0105320485693991	Down	ASTN2
ENSECAG00000020903	3.70495	-1.39526	0.507141	-2.75123	0.0059372470552748798	0.030306147191689701	Down	RAB26
ENSECAG00000021278	5.88108	-1.39641	0.550367	-2.53724	0.0111729825714466	0.048081381301157897	Down	CFAP43
ENSECAG00000025512	120.547	-1.39644	0.417346	-3.346	0.00081985178253244197	0.0071891455108709498	Down	SNORD18A
ENSECAG00000013952	3.14334	-1.39727	0.51402	-2.71832	0.0065613868264761104	0.0327686082292801	Down	CADM4
ENSECAG00000036756	47.9015	-1.39757	0.365132	-3.82757	0.00012941234830232901	0.0017972085034745199	Down	SNORD88C
ENSECAG00000059303	2.69221	-1.39929	0.533859	-2.62108	0.0087651959371667799	0.040296130484870497	Down	NA
ENSECAG00000025213	298.87	-1.39937	0.3268	-4.28203	1.85194969570371e-05	0.00041963868989817202	Down	SNORA3A
ENSECAG00000060252	3.44943	-1.40059	0.502745	-2.78588	0.0053382327502288001	0.027973486737192799	Down	GJB1
ENSECAG00000043029	24.366	-1.40124	0.38756	-3.61553	0.00029972811509766098	0.0033476721426720299	Down	POU4F1
ENSECAG00000020604	4.34601	-1.40223	0.425166	-3.29808	0.00097347511944569001	0.0080960878387030099	Down	MPV17L2
ENSECAG00000040341	6.97861	-1.40269	0.395363	-3.54785	0.000388388439518172	0.0040652778717885701	Down	SP8
ENSECAG00000025698	14.7662	-1.4027	0.432541	-3.24294	0.0011830504811022899	0.00936745498836466	Down	MIR19A
ENSECAG00000026612	492.949	-1.40315	0.402275	-3.48803	0.00048659042159123102	0.0048338109582321898	Down	NA
ENSECAG00000060083	4.61232	-1.40325	0.410691	-3.41681	0.00063360556597354698	0.0059101896235893197	Down	NA
ENSECAG00000015797	5.60962	-1.40359	0.495566	-2.8323	0.0046214729098536904	0.0251905936895803	Down	SLC19A2
ENSECAG00000008981	7.69156	-1.40363	0.376538	-3.72774	0.000193205263244777	0.0024131808611622002	Down	GRHPR
ENSECAG00000024072	4.64669	-1.40381	0.498462	-2.81629	0.0048581757654894498	0.026063436025964799	Down	MGAT5B
ENSECAG00000017134	59.166	-1.40455	0.254629	-5.51605	3.46702151234477e-08	2.36728228862901e-06	Down	ADAP1
ENSECAG00000057294	8.81249	-1.40511	0.356566	-3.94068	8.12520787099682e-05	0.00126567876828516	Down	NA
ENSECAG00000037342	3.85968	-1.4056	0.490937	-2.8631	0.0041951566203563603	0.0235434488250355	Down	NA
ENSECAG00000017800	79.7262	-1.40566	0.193329	-7.27078	3.57418048018763e-13	1.04590732794519e-10	Down	GRAMD2B
ENSECAG00000011766	4.03144	-1.40594	0.492721	-2.85343	0.0043250677852478296	0.024068688865316702	Down	FOXH1
ENSECAG00000037336	13.4788	-1.4072	0.400011	-3.51791	0.00043495921526040499	0.0044238850870874603	Down	NA
ENSECAG00000005670	6.12061	-1.40728	0.467201	-3.01215	0.0025940406612272901	0.0166989087478275	Down	RAB40B
ENSECAG00000016266	12.7359	-1.40954	0.422185	-3.33869	0.00084175309422350399	0.0073199851206209102	Down	ADCY2
ENSECAG00000055289	5.14193	-1.40957	0.480381	-2.93427	0.00334337659281882	0.020095576915287801	Down	NA
ENSECAG00000011348	33.3427	-1.40979	0.295036	-4.77837	1.76725824554089e-06	6.76645194423543e-05	Down	POU2AF1
ENSECAG00000007852	2.70953	-1.41304	0.492944	-2.86652	0.0041500565028596897	0.023380021288387801	Down	WDR31
ENSECAG00000052301	3.33944	-1.41316	0.494797	-2.85604	0.0042895955949064897	0.023929214642174401	Down	NA
ENSECAG00000032912	18.2326	-1.41328	0.279368	-5.05886	4.21764278656408e-07	2.08681630048258e-05	Down	ASMTL
ENSECAG00000001441	104.849	-1.41558	0.230601	-6.13866	8.32197838825908e-10	1.02076290601856e-07	Down	TNK2
ENSECAG00000027255	5.32316	-1.41639	0.493711	-2.86886	0.0041194845112603601	0.0232777625026282	Down	SNORD126
ENSECAG00000053629	2.54487	-1.41679	0.560678	-2.52693	0.011506578402868801	0.048992049886585898	Down	NA
ENSECAG00000040085	3.29031	-1.41705	0.50941	-2.78174	0.0054067591104731	0.028217083724568399	Down	NA
ENSECAG00000020427	16.853	-1.41803	0.468971	-3.0237	0.0024970507371648801	0.0162328109489322	Down	DLGAP2
ENSECAG00000032719	10.3956	-1.41804	0.394447	-3.59501	0.00032437818691709303	0.00356276824708297	Down	NA
ENSECAG00000053172	5.54862	-1.41828	0.483539	-2.93313	0.0033555829656315502	0.0201276021868219	Down	NA
ENSECAG00000020585	4.25997	-1.41904	0.475171	-2.98639	0.0028229425166620102	0.017781412826354499	Down	GFRA2
ENSECAG00000020104	4.91435	-1.41971	0.424353	-3.3456	0.00082105214122105	0.0071958594671299898	Down	ARSA
ENSECAG00000019004	6.63951	-1.41986	0.410165	-3.46169	0.00053680424576283195	0.0052063911790747397	Down	MCAT
ENSECAG00000051717	8.55849	-1.42103	0.405732	-3.50238	0.00046112818508075101	0.00463936627858257	Down	SYNGR1
ENSECAG00000055440	3.21658	-1.42113	0.509532	-2.7891	0.0052855088682065097	0.027768238947510199	Down	NA
ENSECAG00000054173	3.72444	-1.42131	0.509555	-2.78932	0.0052818363320684004	0.027756063475138301	Down	NA
ENSECAG00000025199	936.998	-1.42152	0.388006	-3.66364	0.00024865234473876599	0.0029105112169307799	Down	SNORD17
ENSECAG00000026010	551.448	-1.42161	0.335194	-4.24114	2.22390722224148e-05	0.000483084434616102	Down	SNORA54
ENSECAG00000018265	141.718	-1.42205	0.34573	-4.11319	3.90228838305726e-05	0.00074036139667655405	Down	IRF3
ENSECAG00000005393	186.182	-1.42254	0.318082	-4.47223	7.74075164955147e-06	0.000214063948147065	Down	ATP11C
ENSECAG00000000541	7.79082	-1.42254	0.472575	-3.01019	0.0026108520817151402	0.016770365017827901	Down	PTCH2
ENSECAG00000026061	11.3515	-1.42259	0.382377	-3.72039	0.00019891298828465101	0.0024679186263009	Down	MIR7-1
ENSECAG00000026103	302.781	-1.42275	0.402882	-3.53143	0.00041331340081141997	0.0042672942047485502	Down	NA
ENSECAG00000016299	12.3752	-1.4232	0.333061	-4.27308	1.92793889719003e-05	0.00043207768457374801	Down	TMEM120B
ENSECAG00000057527	3.32538	-1.42328	0.501621	-2.83737	0.0045487058506867998	0.024886669510007599	Down	NA
ENSECAG00000041380	21.8725	-1.42375	0.427726	-3.32864	0.000872708912546871	0.0075022877249909404	Down	NA
ENSECAG00000033772	4.08883	-1.42501	0.444039	-3.2092	0.0013310504895167701	0.0102371775296063	Down	NA
ENSECAG00000006641	22.4114	-1.42502	0.405915	-3.51063	0.00044704119582230099	0.0045176082166867304	Down	NA
ENSECAG00000042552	57.2851	-1.42508	0.387378	-3.67879	0.00023434528408828201	0.0027878817639948499	Down	SNORD104
ENSECAG00000007557	7.06953	-1.42585	0.441652	-3.22844	0.0012446541593071801	0.0097199755239223192	Down	NA
ENSECAG00000023578	9.19228	-1.42619	0.509354	-2.80001	0.0051101657632755502	0.027083217463114199	Down	NA
ENSECAG00000052967	5.89621	-1.4273	0.455251	-3.1352	0.00171738318439141	0.0122702745549612	Down	NA
ENSECAG00000020618	7.71568	-1.42806	0.333367	-4.28374	1.83776461803959e-05	0.00041688560837124003	Down	C8orf58
ENSECAG00000007701	2.8291	-1.42831	0.510776	-2.79635	0.0051682835547084503	0.027299412154370199	Down	LRRIQ1
ENSECAG00000022971	64.0559	-1.42999	0.28953	-4.93902	7.85174627526718e-07	3.50403422009963e-05	Down	PLXNC1
ENSECAG00000038352	3.0614	-1.43009	0.540202	-2.64732	0.0081133716122815808	0.0380830211058606	Down	C2CD4A
ENSECAG00000031791	4.84305	-1.43178	0.415764	-3.44374	0.00057373612116876495	0.0054764262376612296	Down	MAFA
ENSECAG00000055942	4.82534	-1.43388	0.537191	-2.66922	0.0076026963620115804	0.036403373604358399	Down	NA
ENSECAG00000040996	193.87	-1.43495	0.381974	-3.75667	0.00017218931267579799	0.002236604870546	Down	NA
ENSECAG00000035538	2.55835	-1.43572	0.524291	-2.73841	0.0061736961817446803	0.0312758058979071	Down	NA
ENSECAG00000051185	2.48511	-1.43612	0.51677	-2.77904	0.00545203101909907	0.028378097752072499	Down	NA
ENSECAG00000012857	5.76161	-1.43688	0.434734	-3.30518	0.000949141113202277	0.0079505870455681398	Down	JSRP1
ENSECAG00000035021	28.322	-1.43776	0.356138	-4.03708	5.41217388366591e-05	0.00092694790830278001	Down	NA
ENSECAG00000024842	118.588	-1.43781	0.197196	-7.29128	3.07029827533421e-13	9.38686415999193e-11	Down	SH3BP5
ENSECAG00000007711	12.8453	-1.43832	0.367948	-3.90903	9.2668230326232e-05	0.0013903531497577301	Down	LRAT
ENSECAG00000025180	3.78717	-1.43837	0.49088	-2.93018	0.0033876959143736098	0.020254980475781999	Down	NA
ENSECAG00000014037	56.131	-1.43852	0.425773	-3.37862	0.00072850153184611001	0.0065450111308489999	Down	PCK1
ENSECAG00000015846	6.445	-1.4387	0.42288	-3.40216	0.00066855086742131204	0.0061283656713062998	Down	VASH2
ENSECAG00000015657	6.69281	-1.43905	0.563068	-2.55573	0.010596479139934299	0.0463998030573778	Down	TNNT1
ENSECAG00000019783	16.8696	-1.43945	0.335104	-4.29554	1.742680658426e-05	0.00039939485711007998	Down	SIGMAR1
ENSECAG00000024827	3.09934	-1.44072	0.474578	-3.03579	0.0023990685776217801	0.015765967514919599	Down	ATP1A2
ENSECAG00000052164	12.5178	-1.44085	0.473497	-3.04299	0.00234238645359166	0.015502889859570801	Down	NA
ENSECAG00000013344	4.20233	-1.44126	0.482246	-2.98864	0.0028022096500098402	0.017683445000246899	Down	ZFP57
ENSECAG00000015385	20.0805	-1.44356	0.272539	-5.2967	1.17911319843509e-07	6.86163487407509e-06	Down	RNF150
ENSECAG00000012095	13.3668	-1.44464	0.357709	-4.03859	5.37736986477903e-05	0.00092465855227848496	Down	AFMID
ENSECAG00000058689	7.64881	-1.44517	0.515669	-2.80253	0.0050704165825840404	0.026921309817950101	Down	NA
ENSECAG00000049159	3.94298	-1.44591	0.556468	-2.59837	0.0093668624074327699	0.042346239142320198	Down	CCDC13
ENSECAG00000025636	3.92188	-1.44634	0.540582	-2.67552	0.00746134974516103	0.035894384260187498	Down	SNORD7
ENSECAG00000048772	17.4781	-1.44639	0.398013	-3.63403	0.00027902971861538202	0.00317889029817435	Down	NA
ENSECAG00000023494	51.6868	-1.44708	0.294618	-4.91171	9.0283291544487e-07	3.94320457142275e-05	Down	SMIM12
ENSECAG00000010296	3.11004	-1.44711	0.48646	-2.97477	0.0029320872164946801	0.018333600287752501	Down	CIMAP1B
ENSECAG00000019417	4.91424	-1.44824	0.468223	-3.09305	0.0019810983977999802	0.013645198244968	Down	ZNF541
ENSECAG00000044945	2.52371	-1.44879	0.54849	-2.64141	0.0082561699734821394	0.038550122119172102	Down	NA
ENSECAG00000000113	15.291	-1.44992	0.323668	-4.47964	7.47674397575082e-06	0.00020780681628124799	Down	ACOT11
ENSECAG00000009998	2.54984	-1.45056	0.54089	-2.68181	0.0073225772326138703	0.035359658659326401	Down	MROH2A
ENSECAG00000060340	15.2107	-1.45082	0.366657	-3.95689	7.59314883060353e-05	0.0011946087607225999	Down	NA
ENSECAG00000046486	2.7783	-1.45128	0.57137	-2.54	0.0110851070921074	0.047803649194679401	Down	NA
ENSECAG00000050728	7.24395	-1.45202	0.502758	-2.8881	0.0038757912177539598	0.022301041377660698	Down	NA
ENSECAG00000005077	9.93983	-1.45213	0.455037	-3.19124	0.0014166528047112499	0.0106725693459747	Down	NPBWR1
ENSECAG00000048143	2.75092	-1.4526	0.482727	-3.00916	0.0026197423207829401	0.016806389507960501	Down	CYP2U1
ENSECAG00000022216	10.6345	-1.45271	0.438497	-3.31293	0.00092322824570962301	0.0077998686221903103	Down	LOXHD1
ENSECAG00000023710	80.7398	-1.45292	0.470195	-3.09004	0.0020012764203224901	0.0137425900750539	Down	CROCC2
ENSECAG00000053677	4.14416	-1.45302	0.505531	-2.87424	0.00404999167170483	0.0230037878065672	Down	NA
ENSECAG00000048481	5.13779	-1.45329	0.476055	-3.05279	0.0022672786080104898	0.015103393498044499	Down	NA
ENSECAG00000008432	11.128	-1.45468	0.350325	-4.15236	3.29057023398954e-05	0.00064563257349656896	Down	HASPIN
ENSECAG00000005631	200.868	-1.45479	0.422714	-3.44155	0.00057839401528889296	0.00549527968885792	Down	BDKRB1
ENSECAG00000011071	4.04463	-1.45493	0.462424	-3.14631	0.00165343418287094	0.0119398710483107	Down	ZNF804A
ENSECAG00000000763	137.664	-1.45533	0.349542	-4.16353	3.13357996832064e-05	0.00062500732299006797	Down	CSRNP1
ENSECAG00000016373	10.9265	-1.45645	0.320576	-4.54321	5.54027109601358e-06	0.00016376177940943999	Down	TRIM11
ENSECAG00000025138	8.84205	-1.45764	0.389891	-3.73857	0.00018506876341329101	0.00234588400356303	Down	MARCHF9
ENSECAG00000022208	18.3598	-1.45764	0.440852	-3.30643	0.00094494073240823705	0.0079263578880631996	Down	SHANK2
ENSECAG00000021963	6.9134	-1.45805	0.361225	-4.03641	5.4276461999988e-05	0.00092882125948851697	Down	POMGNT1
ENSECAG00000050895	11.4979	-1.45866	0.411632	-3.5436	0.00039470543884842301	0.0041166732226940502	Down	NA
ENSECAG00000040891	12.1838	-1.45987	0.304673	-4.7916	1.65455367169769e-06	6.44332270172158e-05	Down	NA
ENSECAG00000002692	7.21612	-1.45991	0.375932	-3.88343	0.000102993221258996	0.00150264468965048	Down	OTOF
ENSECAG00000021909	7.93563	-1.46016	0.398335	-3.66564	0.00024671739990104699	0.0028928215338139898	Down	TEDC1
ENSECAG00000021634	3.94572	-1.46155	0.510475	-2.86311	0.0041950220973475697	0.0235434488250355	Down	SLC29A4
ENSECAG00000017232	4.9187	-1.46199	0.471942	-3.09782	0.0019494972577739399	0.0134820252809207	Down	TNNI3
ENSECAG00000029965	4.31453	-1.46208	0.502146	-2.91167	0.0035949867933534902	0.0211486816413133	Down	NA
ENSECAG00000003554	24.3784	-1.46253	0.347358	-4.21044	2.54871914259853e-05	0.00053562403006339899	Down	AKR1E2
ENSECAG00000001409	170.381	-1.46263	0.394561	-3.70698	0.00020974280389687199	0.00256653022402839	Down	ZNF784
ENSECAG00000022919	2.57268	-1.46272	0.577296	-2.53374	0.011285172835743399	0.048320543555051797	Down	SIX1
ENSECAG00000010809	3.27917	-1.46355	0.50978	-2.87094	0.0040925711736915097	0.023164473037274601	Down	CACNA2D1
ENSECAG00000009834	2.11038	-1.4642	0.554141	-2.64228	0.00823497997842167	0.038509340911495299	Down	SERINC4
ENSECAG00000039893	16.0695	-1.46451	0.497515	-2.94365	0.00324364725245403	0.0196751170622648	Down	MIR185
ENSECAG00000013097	2.44282	-1.46456	0.581101	-2.52032	0.011724780941235399	0.049550322426297901	Down	NA
ENSECAG00000011575	8.68652	-1.46479	0.509963	-2.87235	0.0040743723364554101	0.023086982832628701	Down	RGS7BP
ENSECAG00000047476	4.8818	-1.4649	0.467986	-3.13022	0.00174674552632522	0.0124117647905242	Down	NA
ENSECAG00000027456	79.3725	-1.4653	0.339931	-4.31059	1.62822478686967e-05	0.00038204532112529602	Down	SNORA25
ENSECAG00000012470	3.50215	-1.4662	0.520375	-2.81757	0.0048387818308677898	0.025981024121493002	Down	PLA2G4F
ENSECAG00000022195	21.2376	-1.46692	0.365832	-4.00982	6.07648818169526e-05	0.00101542411705116	Down	IGSF8
ENSECAG00000046203	42.644	-1.46781	0.328995	-4.46148	8.13938267355236e-06	0.00022379478481214301	Down	NA
ENSECAG00000027210	202.12	-1.46812	0.351129	-4.18113	2.90058563495333e-05	0.00058944043796015804	Down	SCARNA7
ENSECAG00000015837	5.6345	-1.46954	0.447139	-3.28654	0.0010142622726620699	0.0083471869799958895	Down	SLC26A9
ENSECAG00000018779	7.234	-1.47095	0.439465	-3.34715	0.00081646359746902599	0.0071655699788155704	Down	KIAA1549L
ENSECAG00000041829	18.6849	-1.47116	0.363969	-4.042	5.29970576623197e-05	0.000918007845952517	Down	NA
ENSECAG00000016746	44.9534	-1.47153	0.297735	-4.94241	7.71623041418757e-07	3.45107562891306e-05	Down	ATP13A2
ENSECAG00000005173	4.65594	-1.47178	0.497786	-2.95664	0.0031100751623583901	0.019059376680233699	Down	ADRA1D
ENSECAG00000026929	1.9007	-1.47232	0.579996	-2.5385	0.011132751429164299	0.047948545053616801	Down	CKLF
ENSECAG00000051738	12.7626	-1.4727	0.331879	-4.43747	9.10219806706958e-06	0.00024308921148090401	Down	NA
ENSECAG00000016805	9.60715	-1.47328	0.359229	-4.10122	4.10976744881769e-05	0.00076600979455488305	Down	NA
ENSECAG00000030653	25.1613	-1.47415	0.328937	-4.48155	7.41011465950637e-06	0.000206515358755549	Down	GAP43
ENSECAG00000014652	87.4577	-1.47447	0.206803	-7.1298	1.00518138318028e-12	2.74535139374198e-10	Down	PLEKHM2
ENSECAG00000029419	3.69525	-1.47508	0.532691	-2.7691	0.0056211023593627802	0.028995885351092199	Down	NA
ENSECAG00000044762	5.54897	-1.47555	0.476976	-3.09355	0.0019777528518562099	0.013636688109361901	Down	NA
ENSECAG00000017448	8.76505	-1.47603	0.406363	-3.63231	0.00028089823506603301	0.00319130307659047	Down	NA
ENSECAG00000022237	8.01206	-1.47623	0.351591	-4.19872	2.68430817553999e-05	0.00055596934952235704	Down	NA
ENSECAG00000004776	6.05844	-1.47692	0.448908	-3.29004	0.0010017377225425899	0.0082607067264744306	Down	MYORG
ENSECAG00000053331	2.35546	-1.47704	0.542735	-2.72147	0.0064992071868743596	0.032534154451596901	Down	NA
ENSECAG00000017363	25.0294	-1.47895	0.251826	-5.8729	4.28238900690526e-09	4.06113224154848e-07	Down	ANKRD10
ENSECAG00000026456	304.004	-1.47923	0.347991	-4.25076	2.13046765032702e-05	0.00046975779708609901	Down	SNORD15B
ENSECAG00000022219	10.6349	-1.47966	0.325674	-4.54336	5.53637921543982e-06	0.00016376177940943999	Down	PHAF1
ENSECAG00000057566	7.3878	-1.4802	0.469243	-3.15444	0.00160808613793361	0.011714095465658599	Down	NA
ENSECAG00000060048	24.5585	-1.48081	0.341408	-4.33734	1.44215716371378e-05	0.00034918613878857002	Down	NA
ENSECAG00000029193	76.5581	-1.48147	0.231938	-6.38733	1.68805606925486e-10	2.59986018967042e-08	Down	SP140
ENSECAG00000033381	106.587	-1.48152	0.219313	-6.75529	1.42552573480992e-11	2.94954233857033e-09	Down	ZBTB18
ENSECAG00000021812	3.5291	-1.48156	0.578076	-2.56291	0.0103797561534566	0.045606805029473403	Down	STARD5
ENSECAG00000034955	74.2502	-1.48433	0.225073	-6.59486	4.25645333235266e-11	7.93925737990065e-09	Down	BHLHE41
ENSECAG00000033027	4.65191	-1.48564	0.526841	-2.8199	0.0048038440825664197	0.0258476338816103	Down	THAP8
ENSECAG00000008993	217.274	-1.4881	0.211407	-7.03906	1.93539657124459e-12	5.07055239667913e-10	Down	HIP1R
ENSECAG00000046301	12.6057	-1.48826	0.475071	-3.13272	0.00173196285544581	0.012335718752069499	Down	NA
ENSECAG00000037376	3.05298	-1.48904	0.470698	-3.16347	0.00155898087886829	0.011472150406963101	Down	NA
ENSECAG00000045315	10.9515	-1.48907	0.354286	-4.20302	2.63376758931159e-05	0.00054938997249957898	Down	NA
ENSECAG00000024414	16.2831	-1.48908	0.465502	-3.19888	0.0013796345874305901	0.0104784704816196	Down	TBX4
ENSECAG00000025017	2.15171	-1.49001	0.564652	-2.63881	0.0083197873787121592	0.038758818436556701	Down	KHK
ENSECAG00000014521	8.56151	-1.49055	0.367144	-4.05984	4.91071580466426e-05	0.00086716467709260997	Down	ANKDD1B
ENSECAG00000020728	5.88552	-1.49074	0.41729	-3.57244	0.00035367605587302602	0.0037910519772386599	Down	NA
ENSECAG00000041205	278.669	-1.49076	0.418956	-3.55827	0.00037330904270402499	0.0039437145078644901	Down	SNORD49A
ENSECAG00000024360	395.357	-1.49089	0.37259	-4.00142	6.29644914883583e-05	0.00104013277713511	Down	EAF1
ENSECAG00000056660	3.7463	-1.49238	0.512184	-2.91376	0.0035710303885841	0.0210379598733841	Down	NA
ENSECAG00000026342	92.7541	-1.49243	0.444716	-3.35592	0.00079101788285730102	0.0069691227150318101	Down	MIR15B
ENSECAG00000021702	848.927	-1.49309	0.416978	-3.58075	0.00034261424194010102	0.0037093605348314101	Down	PANX2
ENSECAG00000025769	75.0262	-1.49451	0.364461	-4.1006	4.12077864613065e-05	0.00076736390715763901	Down	SNORA5A
ENSECAG00000022461	7.5696	-1.4949	0.369849	-4.04191	5.3017149080347e-05	0.000918007845952517	Down	SLC33A1
ENSECAG00000049015	5.13211	-1.49551	0.529767	-2.82295	0.0047583975397113001	0.025657019005908499	Down	NA
ENSECAG00000029616	2.16776	-1.49653	0.572421	-2.61438	0.0089388469459331793	0.040944396431237803	Down	NA
ENSECAG00000014515	6.05993	-1.4974	0.51988	-2.88028	0.0039732445928915101	0.0227086892412918	Down	CILP
ENSECAG00000028351	8.35293	-1.49748	0.354293	-4.22669	2.37157668868127e-05	0.00050762149311334604	Down	HES6
ENSECAG00000014713	5.29882	-1.49862	0.513247	-2.91987	0.0035017205728356902	0.020719019125929002	Down	ADAMTS14
ENSECAG00000012473	2.22976	-1.49898	0.574165	-2.61071	0.0090353765816455107	0.041266589497976999	Down	COMTD1
ENSECAG00000058932	13.0081	-1.49927	0.415589	-3.60758	0.00030906113408756799	0.0034331932053415001	Down	NA
ENSECAG00000010898	2.95895	-1.49978	0.570285	-2.62988	0.0085415225311570604	0.039557890013163302	Down	SCNN1D
ENSECAG00000022123	8.06308	-1.49994	0.446745	-3.35749	0.00078654685559704	0.0069482500162688903	Down	ANKRD53
ENSECAG00000054429	3.98236	-1.5012	0.48324	-3.10653	0.0018929942363366801	0.0131891475976601	Down	NA
ENSECAG00000022866	2.7432	-1.5016	0.538471	-2.78864	0.0052929939028064296	0.027793306102303801	Down	SPNS3
ENSECAG00000029885	13.5055	-1.50261	0.272232	-5.5196	3.39775105532106e-08	2.33555478581196e-06	Down	CHST7
ENSECAG00000026489	567.26	-1.50405	0.349793	-4.29983	1.70928203445549e-05	0.00039382002232821498	Down	NA
ENSECAG00000056992	7.82471	-1.50448	0.338764	-4.44108	8.95075703901614e-06	0.00023998338637068901	Down	LCMT2
ENSECAG00000021685	3.96837	-1.50566	0.452159	-3.32994	0.00086864962542675605	0.0074818561941648199	Down	DCLRE1B
ENSECAG00000000579	2.79323	-1.50627	0.530148	-2.84123	0.0044939390375065801	0.024692555591278101	Down	ADAMTS17
ENSECAG00000013702	3.91033	-1.50662	0.568267	-2.65126	0.0080191392319277997	0.037770533002255503	Down	ATP1B4
ENSECAG00000045834	2.8443	-1.5077	0.517245	-2.91486	0.0035584661498423101	0.0209699714077589	Down	NA
ENSECAG00000057522	2.25175	-1.50977	0.566081	-2.66705	0.0076520420272357904	0.036555369891308101	Down	NA
ENSECAG00000060370	18.9291	-1.50997	0.362877	-4.16111	3.1670729505013e-05	0.00062820995892226604	Down	NA
ENSECAG00000053862	1.97783	-1.51127	0.580873	-2.60172	0.0092758043224256698	0.042064550750623701	Down	NA
ENSECAG00000049379	2.19218	-1.51127	0.574446	-2.63083	0.0085177218832640008	0.039492307618103101	Down	NA
ENSECAG00000059671	3.30992	-1.51235	0.514825	-2.9376	0.0033076360508203098	0.019933397135923299	Down	NA
ENSECAG00000052735	6.41294	-1.51276	0.424798	-3.56113	0.000369260815392934	0.0039090121666712496	Down	NA
ENSECAG00000023361	5.58223	-1.51314	0.469088	-3.22571	0.0012566125778586199	0.0097872441235194001	Down	RHPN1
ENSECAG00000025568	2286.21	-1.51321	0.408014	-3.70871	0.00020831873226021501	0.00255215365527406	Down	MIR25
ENSECAG00000011729	2.89646	-1.51333	0.546543	-2.76891	0.0056244903439640502	0.0289987566588874	Down	ST6GAL2
ENSECAG00000019593	59.7326	-1.51474	0.232617	-6.51176	7.42764236836783e-11	1.27855316196342e-08	Down	NFKB2
ENSECAG00000024715	7.2398	-1.51542	0.408927	-3.70584	0.00021068880510006699	0.00257042851916008	Down	FIBCD1
ENSECAG00000015102	13.7691	-1.51579	0.368293	-4.11571	3.85984289328478e-05	0.000734941619311012	Down	MYOZ3
ENSECAG00000021598	2.36361	-1.51604	0.573042	-2.6456	0.0081545275916414493	0.038258667702057603	Down	ZFAND2A
ENSECAG00000056117	3.93483	-1.51676	0.518069	-2.92772	0.0034145467016869799	0.020379829439788999	Down	NA
ENSECAG00000038592	64.1285	-1.51761	0.391705	-3.87437	0.000106898779564244	0.0015507893771912	Down	NA
ENSECAG00000056718	12.4166	-1.51837	0.385911	-3.93451	8.33679557764449e-05	0.0012902256287389	Down	NA
ENSECAG00000054933	3.42466	-1.51838	0.505987	-3.00084	0.00269238704496489	0.017133322516103701	Down	NA
ENSECAG00000045546	3.11686	-1.51889	0.513921	-2.9555	0.0031216186455846101	0.019104641869182901	Down	NA
ENSECAG00000011887	28.717	-1.52026	0.368414	-4.1265	3.68326364741885e-05	0.00070776709712690102	Down	ADAMTSL2
ENSECAG00000018202	9.88536	-1.52042	0.325602	-4.66957	3.01824068746842e-06	0.000102871284928624	Down	VARS2
ENSECAG00000059578	2.29588	-1.52159	0.579432	-2.626	0.0086395552555657302	0.039894646044862099	Down	NA
ENSECAG00000013155	11.1656	-1.52179	0.42797	-3.55582	0.000376795084864151	0.0039723471530402803	Down	BCAS1
ENSECAG00000050768	9.98415	-1.52243	0.421143	-3.615	0.00030035187706132003	0.0033509846676056999	Down	NA
ENSECAG00000051676	2.04858	-1.52289	0.573543	-2.65524	0.0079252223114952593	0.037437708770818298	Down	NA
ENSECAG00000015906	16.6729	-1.52324	0.417465	-3.64878	0.00026348958220239897	0.00304245806191316	Down	NA
ENSECAG00000012103	5.12442	-1.52402	0.528499	-2.88367	0.0039307128296447299	0.0225376502966502	Down	BEGAIN
ENSECAG00000000174	19.9961	-1.52419	0.386127	-3.94738	7.90119383131969e-05	0.00123831717246176	Down	SPEG
ENSECAG00000048996	7.97885	-1.52457	0.473958	-3.21666	0.0012969002168374	0.010036155663655901	Down	NA
ENSECAG00000014407	12.6778	-1.52474	0.589099	-2.58826	0.0096463105739532807	0.043256354158681898	Down	NA
ENSECAG00000001230	3.00434	-1.52506	0.493092	-3.09284	0.00198249229353359	0.013645622359120301	Down	NA
ENSECAG00000051043	2.68912	-1.52578	0.516982	-2.95132	0.0031641640744514599	0.019280031030268301	Down	NA
ENSECAG00000020219	6.78569	-1.52594	0.413477	-3.6905	0.00022381336542523999	0.0026904888364850999	Down	ZNF579
ENSECAG00000041666	3.38031	-1.52622	0.496489	-3.07403	0.0021119042464833701	0.0143198432919448	Down	NA
ENSECAG00000048080	2624.71	-1.52746	0.300263	-5.08707	3.63640630827268e-07	1.83017559751001e-05	Down	H2BC26
ENSECAG00000015254	7.73757	-1.5278	0.404677	-3.77534	0.00015978728030008601	0.0021212460464465101	Down	RASGEF1C
ENSECAG00000022618	39.8964	-1.5281	0.535021	-2.85614	0.0042882005212521203	0.023927948645417699	Down	INAVA
ENSECAG00000044606	4.6825	-1.53094	0.409273	-3.74064	0.00018355407928479501	0.0023293233206952701	Down	NA
ENSECAG00000056392	4.30912	-1.53146	0.540144	-2.83528	0.0045785643238486703	0.0250120167308687	Down	NA
ENSECAG00000017978	11.8547	-1.53158	0.472879	-3.23885	0.0012001297807236399	0.0094697451572970208	Down	NA
ENSECAG00000046579	4.29926	-1.53243	0.536685	-2.85535	0.0042988985136213102	0.023968055839144999	Down	NA
ENSECAG00000049801	4.04359	-1.53258	0.489602	-3.13025	0.00174657414912089	0.0124117647905242	Down	NA
ENSECAG00000006603	54.7344	-1.53338	0.262341	-5.84497	5.06670676278738e-09	4.59231952782906e-07	Down	HLA-DOA
ENSECAG00000024012	14.8718	-1.53408	0.324108	-4.73323	2.20978208009992e-06	8.0686588464825e-05	Down	AARS2
ENSECAG00000052741	2.19238	-1.53412	0.604698	-2.537	0.0111805658873394	0.048103909186359997	Down	NA
ENSECAG00000009216	15.5903	-1.53478	0.283372	-5.41613	6.09040436165627e-08	3.86748267833406e-06	Down	NA
ENSECAG00000033969	2.46056	-1.53494	0.56534	-2.71508	0.00662599912316941	0.032983208936557103	Down	NA
ENSECAG00000024310	4.67013	-1.535	0.418268	-3.66989	0.000242650604330661	0.0028681217421288301	Down	PDZD4
ENSECAG00000052857	6.3042	-1.53513	0.434108	-3.53629	0.00040578759561492398	0.0042065552168907396	Down	NA
ENSECAG00000008076	39.583	-1.53617	0.275506	-5.57582	2.46362669305823e-08	1.77693412607763e-06	Down	MEN1
ENSECAG00000022240	3.5882	-1.5365	0.567186	-2.70899	0.0067487836620574899	0.033383744152037098	Down	STKLD1
ENSECAG00000020653	4.43892	-1.53696	0.434847	-3.53449	0.00040856942341974302	0.0042247027104139502	Down	TMEM39A
ENSECAG00000033446	26.7138	-1.53779	0.461162	-3.33459	0.00085425065677638802	0.0073802068550854203	Down	NA
ENSECAG00000046151	19.803	-1.53921	0.36153	-4.2575	2.06727448347155e-05	0.00045829059003713501	Down	NA
ENSECAG00000012020	103.031	-1.53924	0.230069	-6.69034	2.2265509801764e-11	4.3854490651859e-09	Down	MYO1C
ENSECAG00000010225	5.33061	-1.53949	0.408239	-3.77104	0.000162570110315268	0.0021468939632203901	Down	GRID2IP
ENSECAG00000049244	5.64225	-1.54033	0.538695	-2.85936	0.0042449114863694296	0.023764079498986401	Down	NA
ENSECAG00000033624	4.4928	-1.54074	0.542316	-2.84103	0.0044967458326470302	0.0246947415962026	Down	NA
ENSECAG00000025869	10.2104	-1.54167	0.465078	-3.31487	0.00091687139943791903	0.0077544152543709	Down	MIRLET7A1
ENSECAG00000028489	7.11515	-1.54198	0.58537	-2.63421	0.0084334505938449492	0.039190290826751399	Down	TMEM182
ENSECAG00000055909	10.7864	-1.543	0.429929	-3.58896	0.00033199915974280002	0.0036154549644718402	Down	NA
ENSECAG00000047914	3.956	-1.54382	0.516587	-2.98849	0.0028036046509532899	0.0176867994056444	Down	NA
ENSECAG00000023092	5.00325	-1.54461	0.469531	-3.2897	0.0010029566153487799	0.0082674299029394001	Down	FOSL1
ENSECAG00000024436	19.942	-1.54464	0.370727	-4.16652	3.09280426724917e-05	0.00062110786872874495	Down	ANK2
ENSECAG00000009250	13.2115	-1.54551	0.454035	-3.40395	0.00066418141075208601	0.0061193762849898496	Down	RAMP1
ENSECAG00000012853	7.02035	-1.54632	0.388103	-3.98432	6.76749362930078e-05	0.0010949868839067701	Down	SP6
ENSECAG00000001142	2.29619	-1.54696	0.5558	-2.78331	0.0053808191437911103	0.028124700010568299	Down	PCSK2
ENSECAG00000038379	14.1495	-1.5475	0.338094	-4.57714	4.71385453239363e-06	0.000144332729807999	Down	KRT18
ENSECAG00000010238	89.6514	-1.54842	0.384337	-4.0288	5.60621082153104e-05	0.00095143017786447203	Down	CECR2
ENSECAG00000045432	6.14345	-1.5498	0.558707	-2.77391	0.00553875072804467	0.028752095771228298	Down	NA
ENSECAG00000002943	10.8901	-1.54998	0.388448	-3.99019	6.6020779206312e-05	0.00107731088247393	Down	ZNF286A
ENSECAG00000046545	2.78749	-1.55178	0.528469	-2.93637	0.0033208200544813	0.0199999387954444	Down	NA
ENSECAG00000023370	22.157	-1.55189	0.45402	-3.4181	0.00063058842180071704	0.0058874080365386898	Down	SPTBN2
ENSECAG00000013505	13.7669	-1.55277	0.361092	-4.30021	1.70638302853039e-05	0.00039382002232821498	Down	NA
ENSECAG00000020474	5.12216	-1.55312	0.447665	-3.46939	0.00052164902629298798	0.0050931642776861604	Down	CYP19A1
ENSECAG00000007512	3.49717	-1.55322	0.597728	-2.59854	0.0093622226263812697	0.042343954135304403	Down	WDR64
ENSECAG00000019222	16.3794	-1.55322	0.378707	-4.10138	4.106954708634e-05	0.00076600979455488305	Down	NA
ENSECAG00000026610	4.00315	-1.55471	0.592128	-2.62563	0.00864896647780042	0.039920105752876002	Down	SNORD37
ENSECAG00000054161	9.41566	-1.55558	0.403372	-3.85645	0.000115045127424685	0.00163874697211815	Down	NA
ENSECAG00000059387	5.30996	-1.55578	0.399348	-3.8958	9.78744006573949e-05	0.00144964513598415	Down	NA
ENSECAG00000011574	6.52383	-1.55674	0.429176	-3.62727	0.00028643253231235	0.0032289434989920401	Down	HDHD5
ENSECAG00000025936	79.1153	-1.5577	0.337948	-4.60928	4.04059856044564e-06	0.00012872102785718299	Down	MIR590
ENSECAG00000011645	2.63969	-1.5578	0.563072	-2.7666	0.00566439119086378	0.029167770023542899	Down	GUCY2D
ENSECAG00000015717	6.24493	-1.55805	0.432884	-3.59922	0.00031917423099844702	0.0035233247887866202	Down	TSSK3
ENSECAG00000022119	3.08088	-1.55855	0.517776	-3.01008	0.0026117472474132802	0.0167708559924808	Down	GARIN1B
ENSECAG00000048055	5.59874	-1.55862	0.484951	-3.21398	0.0013091048512071401	0.0101153163983882	Down	NA
ENSECAG00000034536	10.0018	-1.55893	0.447685	-3.48221	0.00049729531093300496	0.0049169076991502202	Down	NA
ENSECAG00000031501	5.50001	-1.55912	0.55063	-2.83153	0.0046326513355803402	0.025218239027077601	Down	TMEM255B
ENSECAG00000031964	1020.12	-1.55993	0.234841	-6.64247	3.0847258200628e-11	5.90537604655761e-09	Down	NA
ENSECAG00000057712	6.59599	-1.56008	0.490249	-3.18221	0.0014615406449264099	0.010934331106892899	Down	NA
ENSECAG00000006011	74.5197	-1.56347	0.253977	-6.15597	7.4621513565037e-10	9.32040904796474e-08	Down	RALGPS2
ENSECAG00000019065	17.1431	-1.56373	0.375655	-4.16267	3.14553014206627e-05	0.00062617142303290105	Down	ABCG1
ENSECAG00000028652	2.28935	-1.56373	0.575958	-2.715	0.0066275840109016101	0.032983208936557103	Down	NA
ENSECAG00000017938	13.7862	-1.56402	0.383732	-4.07581	4.58537689518666e-05	0.000823919827377225	Down	BLK
ENSECAG00000058481	8.05211	-1.56453	0.50373	-3.1059	0.0018970384263200201	0.0132128307122541	Down	NA
ENSECAG00000016248	3.76618	-1.56481	0.501053	-3.12305	0.0017898955979088001	0.0126341217875823	Down	JPH1
ENSECAG00000047155	2.60129	-1.56495	0.608847	-2.57035	0.010159605302441701	0.044889852246595301	Down	NA
ENSECAG00000048589	3.52622	-1.5655	0.541617	-2.89041	0.0038473654346067501	0.022204637490719902	Down	NA
ENSECAG00000013600	15.1908	-1.56568	0.351147	-4.45877	8.2431649885536e-06	0.000225739293617021	Down	CHKB
ENSECAG00000016169	824.561	-1.56621	0.342261	-4.57606	4.73820754584461e-06	0.000144861855774748	Down	COL6A6
ENSECAG00000018977	4.11615	-1.56632	0.553155	-2.83161	0.0046314046121634896	0.025218239027077601	Down	NKX2-2
ENSECAG00000046690	3.40998	-1.56767	0.521446	-3.0064	0.0026436420851762999	0.0169173272329745	Down	NA
ENSECAG00000053992	2.15224	-1.56804	0.566162	-2.7696	0.0056125701516938102	0.0289810655375085	Down	NA
ENSECAG00000053360	3.24333	-1.56807	0.539227	-2.90799	0.0036375606974547101	0.021329224463044999	Down	NA
ENSECAG00000020995	5.91138	-1.56815	0.411601	-3.80989	0.00013903086081764999	0.0019042099737475401	Down	NLGN3
ENSECAG00000004234	23.5298	-1.56941	0.37033	-4.23787	2.25651337157304e-05	0.00048860908988691495	Down	MMP28
ENSECAG00000018300	4.74482	-1.56943	0.621248	-2.52625	0.011528707951240899	0.049045494013129701	Down	FBXO36
ENSECAG00000026479	182.513	-1.5701	0.33866	-4.63622	3.54835738717004e-06	0.000116354714284076	Down	MIRLET7D
ENSECAG00000005883	3.88716	-1.57023	0.535914	-2.93	0.0033896054069646598	0.0202604835588748	Down	THPO
ENSECAG00000060009	9.59337	-1.57118	0.36056	-4.35761	1.31489476283699e-05	0.00032568687209132998	Down	NA
ENSECAG00000014219	8.61497	-1.5712	0.439971	-3.57114	0.00035542902675092303	0.00380387052453809	Down	SRCIN1
ENSECAG00000009585	306.488	-1.57132	0.382026	-4.11312	3.90348715295196e-05	0.00074036139667655405	Down	IRAK1
ENSECAG00000020638	17.6692	-1.57339	0.444275	-3.54148	0.00039788156578645598	0.0041414778513264401	Down	NEB
ENSECAG00000010099	2.35251	-1.57365	0.57685	-2.72801	0.0063717028583162496	0.032028947570490802	Down	SLC26A11
ENSECAG00000014559	31.4693	-1.5746	0.327892	-4.80221	1.5692664891005e-06	6.16844041489999e-05	Down	THTPA
ENSECAG00000054245	4.97242	-1.5758	0.504694	-3.12228	0.0017945524920895499	0.0126539116171987	Down	NA
ENSECAG00000024189	86.5597	-1.5767	0.248101	-6.35505	2.08354441923114e-10	3.09270462924136e-08	Down	LIMD1
ENSECAG00000007460	4.25664	-1.57695	0.456142	-3.45716	0.000545908340132642	0.0052747105845646399	Down	NA
ENSECAG00000012071	2.71653	-1.577	0.619277	-2.54651	0.010880561574175201	0.047159462264385603	Down	TCP11
ENSECAG00000026664	50.9549	-1.57789	0.400433	-3.94047	8.13225502137453e-05	0.0012658139198923699	Down	NA
ENSECAG00000007907	31.5599	-1.57803	0.360138	-4.38175	1.17729842165189e-05	0.00029957491762878501	Down	NA
ENSECAG00000014783	35.2115	-1.57982	0.252402	-6.25913	3.87138249450135e-10	5.4316026724223e-08	Down	FAM43A
ENSECAG00000039611	5.17843	-1.57996	0.451847	-3.49667	0.00047110397298654101	0.0047211809112800004	Down	NDUFC2
ENSECAG00000013315	6.35828	-1.58302	0.424587	-3.72839	0.00019270846669267299	0.0024113868245160099	Down	SLC34A2
ENSECAG00000022823	9.25072	-1.58511	0.385861	-4.10798	3.99138987866285e-05	0.00075146719002325204	Down	PLCE1
ENSECAG00000053380	1.61769	-1.58561	0.628748	-2.52186	0.0116736296361827	0.049436144194245697	Down	NA
ENSECAG00000032288	5.17335	-1.58686	0.497341	-3.19069	0.0014193564441987599	0.0106811526094663	Down	NA
ENSECAG00000048924	1.65505	-1.58732	0.626892	-2.53204	0.0113401580413258	0.048469811453121597	Down	NA
ENSECAG00000027110	15.5478	-1.58737	0.401902	-3.94964	7.82671956517486e-05	0.00122946720531474	Down	SNORD127
ENSECAG00000049597	7.46202	-1.58751	0.42123	-3.76875	0.00016406536786910499	0.0021561895150005602	Down	NA
ENSECAG00000027243	325.136	-1.58755	0.256368	-6.19246	5.92325846458572e-10	7.77769399926756e-08	Down	NA
ENSECAG00000046334	17.9833	-1.58758	0.24296	-6.53435	6.38876660316937e-11	1.10904656863832e-08	Down	NA
ENSECAG00000050291	33.2034	-1.58775	0.374132	-4.24382	2.19750970379398e-05	0.000479891138299743	Down	NA
ENSECAG00000006902	8.49138	-1.58924	0.433421	-3.66673	0.00024566955387153502	0.0028871458069446498	Down	GDF6
ENSECAG00000014699	35.5628	-1.58991	0.232748	-6.83104	8.43019430761703e-12	1.79879271038778e-09	Down	NUAK2
ENSECAG00000016041	14.691	-1.59131	0.48218	-3.30025	0.00096599591199484898	0.0080535043798544894	Down	FBXL22
ENSECAG00000044638	3.18941	-1.592	0.497518	-3.19989	0.0013748023416406199	0.0104602537444317	Down	NA
ENSECAG00000017114	2.5256	-1.59246	0.574506	-2.77188	0.0055734144935865402	0.028829964466047901	Down	TBX5
ENSECAG00000054679	4.1817	-1.59314	0.549181	-2.90094	0.0037204650209128301	0.0216480794757892	Down	NA
ENSECAG00000053510	2.31917	-1.59347	0.572875	-2.78153	0.0054103358868146899	0.0282232471985207	Down	NA
ENSECAG00000047294	156.549	-1.594	0.342832	-4.64952	3.32715944185466e-06	0.00011136198367148799	Down	NA
ENSECAG00000011365	18.8386	-1.59444	0.343521	-4.64145	3.45970182958692e-06	0.000114859857823758	Down	CLMN
ENSECAG00000019762	67.7691	-1.59459	0.263058	-6.06175	1.34651928240435e-09	1.4990272272158e-07	Down	TFEB
ENSECAG00000016958	35.9858	-1.59543	0.270904	-5.88927	3.8791319334185e-09	3.74811974170494e-07	Down	CXXC5
ENSECAG00000029093	2.7943	-1.59614	0.552794	-2.8874	0.00388441087541521	0.022338088818642701	Down	NA
ENSECAG00000021466	32.204	-1.59714	0.319038	-5.00611	5.55410904277156e-07	2.62749121552269e-05	Down	SIDT2
ENSECAG00000018241	3.06623	-1.59716	0.487633	-3.27533	0.0010554041191967499	0.0085959832913026502	Down	REC114
ENSECAG00000056401	6.96697	-1.59742	0.436122	-3.66278	0.00024949514809914799	0.0029187085172261299	Down	NA
ENSECAG00000013399	12.8801	-1.59805	0.338318	-4.72353	2.31785338478808e-06	8.40334667858391e-05	Down	ROM1
ENSECAG00000045177	15.538	-1.59823	0.364673	-4.38264	1.17249182218735e-05	0.000299467861417526	Down	NA
ENSECAG00000012650	4.32842	-1.59884	0.417623	-3.82843	0.00012896077774664401	0.00179215235506259	Down	KY
ENSECAG00000026912	10.0711	-1.59885	0.487984	-3.27644	0.00105125683284011	0.0085690190863099407	Down	CENPH
ENSECAG00000055372	7.61542	-1.5996	0.478812	-3.34076	0.00083549068637319801	0.0072795368862903402	Down	NA
ENSECAG00000013121	2.47748	-1.60023	0.561334	-2.85076	0.0043615415411147	0.024211874506285501	Down	ATP4A
ENSECAG00000024297	36.9004	-1.60031	0.421909	-3.79303	0.00014882047875632099	0.0019989761880947398	Down	COL27A1
ENSECAG00000022072	69.3626	-1.60061	0.398704	-4.01454	5.95609213639671e-05	0.0010016797317073101	Down	NA
ENSECAG00000052465	3.07389	-1.60069	0.559136	-2.86279	0.0041992362899170299	0.0235598893899371	Down	NA
ENSECAG00000046644	2.62399	-1.60101	0.615074	-2.60296	0.0092423760178303796	0.041950131325685799	Down	NA
ENSECAG00000048755	3.57261	-1.60109	0.481401	-3.32589	0.00088136450569825805	0.00755146794414657	Down	KCNS2
ENSECAG00000051141	5.99062	-1.6011	0.42571	-3.76101	0.00016922698159282199	0.0022107432977980699	Down	NA
ENSECAG00000025728	70.922	-1.602	0.381521	-4.19898	2.68125210391212e-05	0.00055589846251554603	Down	NA
ENSECAG00000017976	45.327	-1.60204	0.248632	-6.44343	1.16802840216984e-10	1.92950756371346e-08	Down	NA
ENSECAG00000043793	13.693	-1.604	0.395646	-4.05412	5.03227356796464e-05	0.00088405739079063103	Down	TRDN
ENSECAG00000014633	12.969	-1.60417	0.337319	-4.75566	1.97801532239363e-06	7.40317967419598e-05	Down	CTC1
ENSECAG00000013010	3.91117	-1.60566	0.480671	-3.34046	0.00083638254767085397	0.0072842092289497297	Down	SYCP1
ENSECAG00000021096	8.08859	-1.60631	0.418936	-3.83426	0.000125945306655347	0.0017562039901484799	Down	NRXN2
ENSECAG00000020032	12.117	-1.60663	0.348844	-4.60559	4.11295991779321e-06	0.00013081143377975801	Down	MTHFR
ENSECAG00000007563	15.7991	-1.6073	0.358558	-4.48266	7.37167521667607e-06	0.000205723971578191	Down	RECQL5
ENSECAG00000006988	3.71681	-1.60743	0.613522	-2.62001	0.0087927856642337106	0.040392783481983302	Down	CEND1
ENSECAG00000020254	3.53897	-1.60872	0.471395	-3.41269	0.00064324654645444396	0.0059702139816822999	Down	LMO1
ENSECAG00000045981	6.42342	-1.60932	0.456883	-3.5224	0.00042766173132671698	0.0043691884810456204	Down	NA
ENSECAG00000007108	52.0958	-1.61055	0.388052	-4.15035	3.31962013179842e-05	0.00065008698642216804	Down	STEAP2
ENSECAG00000001290	5.45914	-1.6106	0.455123	-3.53882	0.00040191371616118997	0.0041727321651524596	Down	CABP1
ENSECAG00000000679	7.14225	-1.61134	0.522357	-3.08475	0.0020372244233608401	0.0139333906805087	Down	PDX1
ENSECAG00000019231	23.1197	-1.61246	0.339833	-4.74488	2.08633418733836e-06	7.65886550061629e-05	Down	XKRX
ENSECAG00000005951	1.75604	-1.61293	0.625411	-2.57899	0.0099089556130675001	0.044125010169146703	Down	TMEM81
ENSECAG00000005186	4.84695	-1.61298	0.61687	-2.61478	0.0089285553747729101	0.040906403108219198	Down	NA
ENSECAG00000002389	7.84807	-1.61327	0.503708	-3.20278	0.0013610868775764599	0.010392764496382699	Down	GLDC
ENSECAG00000046510	2.07758	-1.61425	0.604387	-2.67088	0.0075652067432125302	0.036266252030883503	Down	NA
ENSECAG00000048806	2.20974	-1.61525	0.603738	-2.67542	0.00746357806351908	0.0358966736447816	Down	NA
ENSECAG00000037629	518.424	-1.61543	0.320648	-5.03801	4.70385937957145e-07	2.27786892508609e-05	Down	NA
ENSECAG00000051417	14.349	-1.6156	0.338933	-4.76672	1.87253072637541e-06	7.07692239835311e-05	Down	BEND5
ENSECAG00000008056	146.335	-1.61566	0.26095	-6.19145	5.96126579990613e-10	7.77774322581383e-08	Down	FSCN1
ENSECAG00000052948	2.85941	-1.61613	0.586242	-2.75677	0.0058375214207377303	0.0299014225512357	Down	NA
ENSECAG00000058385	2.0302	-1.61778	0.608022	-2.66072	0.0077973996644549598	0.037001433458690502	Down	NA
ENSECAG00000013416	6.39532	-1.6183	0.484171	-3.3424	0.00083055883092723903	0.00725797010706738	Down	B3GAT3
ENSECAG00000051079	4.30723	-1.61865	0.525595	-3.07966	0.00207236597243542	0.014114835384311899	Down	NA
ENSECAG00000025935	32.5252	-1.61882	0.460922	-3.51214	0.00044452092870445102	0.0045054758553102299	Down	NA
ENSECAG00000038185	7.35382	-1.61907	0.505186	-3.20491	0.0013510407053440199	0.0103456889002867	Down	HOXA13
ENSECAG00000018762	4.89424	-1.6196	0.622905	-2.60007	0.0093205210883731092	0.042198953651439101	Down	CACNA1S
ENSECAG00000056109	34.7659	-1.61975	0.375868	-4.30936	1.63726435749926e-05	0.00038328826398874099	Down	NA
ENSECAG00000014228	2.12767	-1.62067	0.628676	-2.57791	0.0099400442310896703	0.044222176373053097	Down	GCM1
ENSECAG00000017982	5.73509	-1.62099	0.610119	-2.65684	0.0078877005670290393	0.037305855094671603	Down	MB
ENSECAG00000023570	2.5593	-1.62204	0.545742	-2.97218	0.00295696517467993	0.018432882376889798	Down	NHERF4
ENSECAG00000048477	2.33349	-1.62207	0.554175	-2.927	0.0034225220977171802	0.020407467687521601	Down	NA
ENSECAG00000052935	6.37041	-1.6233	0.46457	-3.49419	0.00047549834431285398	0.0047466413669125301	Down	NA
ENSECAG00000024354	137.511	-1.62363	0.277203	-5.85719	4.70759353422737e-09	4.36336407036713e-07	Down	NA
ENSECAG00000006905	93.2624	-1.62435	0.347479	-4.67465	2.94452041331932e-06	0.000100862134024135	Down	PLPPR3
ENSECAG00000016510	5.8331	-1.6248	0.432325	-3.7583	0.00017107308002517599	0.00222634115072154	Down	FAM89A
ENSECAG00000015475	2.16456	-1.62595	0.569826	-2.85342	0.0043251729990836998	0.024068688865316702	Down	RBBP8NL
ENSECAG00000009902	78.2738	-1.62663	0.242186	-6.71646	1.86192442011903e-11	3.77620394274437e-09	Down	IRF5
ENSECAG00000017055	2.21438	-1.62675	0.644258	-2.52499	0.011570042125270999	0.049167836577836299	Down	NODAL
ENSECAG00000018392	5.35496	-1.62917	0.403389	-4.0387	5.37480585653815e-05	0.00092465855227848496	Down	KPTN
ENSECAG00000020879	88.263	-1.62928	0.253091	-6.43753	1.21433981578617e-10	1.95392075002269e-08	Down	SH3TC1
ENSECAG00000054375	2.11455	-1.62983	0.612341	-2.66164	0.0077761291422818101	0.036914537508806598	Down	NA
ENSECAG00000058797	18.4479	-1.63049	0.348407	-4.67984	2.87102018070693e-06	9.90066959286207e-05	Down	NA
ENSECAG00000043962	8.91666	-1.63224	0.472087	-3.4575	0.00054520356127503802	0.0052728752356741701	Down	NA
ENSECAG00000029589	8.11242	-1.63501	0.608064	-2.68888	0.0071692933491846102	0.034791709302226401	Down	NA
ENSECAG00000003996	3.82799	-1.63693	0.41662	-3.92908	8.52705628034379e-05	0.00130869115379021	Down	CTLA4
ENSECAG00000026303	208.872	-1.63739	0.292872	-5.59078	2.26047078516562e-08	1.63616549693755e-06	Down	SNORD20
ENSECAG00000011053	3.43589	-1.63889	0.594042	-2.75887	0.0058000922792929002	0.029739446870847501	Down	NA
ENSECAG00000056629	4.64772	-1.63983	0.456136	-3.59504	0.00032434672736703302	0.00356276824708297	Down	NA
ENSECAG00000006554	16.6789	-1.64209	0.34019	-4.82698	1.38615831727397e-06	5.5784021554106e-05	Down	PRRG4
ENSECAG00000021922	23.4844	-1.64296	0.538788	-3.04935	0.0022933456259388099	0.015247287180048899	Down	NA
ENSECAG00000008527	59.7544	-1.64354	0.238076	-6.90344	5.07597599638448e-12	1.14259661879055e-09	Down	FAM3C
ENSECAG00000053561	7.29804	-1.64383	0.481496	-3.414	0.00064017423534993602	0.0059559234658102603	Down	NA
ENSECAG00000000376	16.474	-1.64403	0.338584	-4.85562	1.20013452898255e-06	4.91671113833571e-05	Down	LYSMD4
ENSECAG00000023070	118.08	-1.64423	0.338556	-4.85661	1.19415426677815e-06	4.91185863467542e-05	Down	PPP4R1
ENSECAG00000053341	5.77651	-1.64467	0.494877	-3.32338	0.00088932187354463701	0.0075935261599367797	Down	NA
ENSECAG00000047638	14.8456	-1.64527	0.358052	-4.59506	4.32626063865557e-06	0.000135090126405824	Down	NA
ENSECAG00000044930	6.92939	-1.64559	0.451827	-3.64207	0.00027045126135158599	0.0031040390730334602	Down	NA
ENSECAG00000054204	3.58026	-1.64582	0.467279	-3.52213	0.00042809848063013402	0.0043692921162071102	Down	NA
ENSECAG00000037361	18.5268	-1.64672	0.438432	-3.75592	0.000172705544766537	0.00224046889106886	Down	TMEM190
ENSECAG00000000090	22.2675	-1.64773	0.270396	-6.09376	1.10288623636374e-09	1.2836091855497e-07	Down	MAP3K8
ENSECAG00000010806	2.77841	-1.64838	0.58876	-2.79975	0.0051142510474626599	0.0270977481495581	Down	NA
ENSECAG00000010090	46.7689	-1.64964	0.318031	-5.18703	2.13670179536243e-07	1.12804638083e-05	Down	TMC8
ENSECAG00000053551	5.11261	-1.64976	0.527666	-3.12653	0.0017688243747140701	0.0125285610275391	Down	NA
ENSECAG00000056118	106.854	-1.65007	0.444493	-3.71225	0.000205424100949608	0.0025272716419530101	Down	NA
ENSECAG00000018416	4.14107	-1.65106	0.556078	-2.96911	0.0029866695453708001	0.018544692017998	Down	PRAME
ENSECAG00000051421	3.07991	-1.65191	0.501168	-3.29612	0.00098030547901373894	0.0081429754388148493	Down	NA
ENSECAG00000024399	4.85006	-1.65214	0.453649	-3.64189	0.00027064853500156401	0.0031040390730334602	Down	FGF12
ENSECAG00000025269	69.644	-1.65282	0.409402	-4.03716	5.41030997967531e-05	0.00092694790830278001	Down	MIR101-2
ENSECAG00000037204	36.9818	-1.65341	0.312767	-5.28641	1.24739034558245e-07	7.21795023698049e-06	Down	MAP3K10
ENSECAG00000031395	4.27575	-1.6543	0.489945	-3.37651	0.00073412847729663604	0.0065897842808695399	Down	NA
ENSECAG00000052458	3.05449	-1.65469	0.630966	-2.62247	0.0087295492889017095	0.040210498680877602	Down	NA
ENSECAG00000055733	2.0835	-1.65502	0.655774	-2.52377	0.0116103572239795	0.049239452872876802	Down	NA
ENSECAG00000004502	7.44348	-1.65503	0.4662	-3.55005	0.000385157407723144	0.00404002345072931	Down	WFDC1
ENSECAG00000047576	12.6307	-1.65507	0.452422	-3.65824	0.00025394980172858001	0.0029623620379318001	Down	NA
ENSECAG00000052613	11.1792	-1.65549	0.398117	-4.1583	3.20629420678572e-05	0.00063370898751733003	Down	NA
ENSECAG00000045585	3.07868	-1.65569	0.540218	-3.06486	0.0021777394423207002	0.0146594856183034	Down	NA
ENSECAG00000058699	3.50237	-1.65678	0.492713	-3.36256	0.00077222590562329801	0.0068536722057138798	Down	NA
ENSECAG00000022087	7.73844	-1.65806	0.371817	-4.45934	8.22120062766248e-06	0.000225439188295901	Down	NA
ENSECAG00000016107	25.8656	-1.65828	0.282028	-5.87983	4.10700301169746e-09	3.91292324147027e-07	Down	TBKBP1
ENSECAG00000025871	6.66685	-1.65831	0.455354	-3.64181	0.00027072864368500197	0.0031040390730334602	Down	MIR186
ENSECAG00000005915	16.0102	-1.65837	0.295637	-5.60947	2.02952335757556e-08	1.4900629554329e-06	Down	GEMIN7
ENSECAG00000020270	405.719	-1.65884	0.381821	-4.34453	1.39571068436183e-05	0.00034157392662446598	Down	CCNE2
ENSECAG00000007780	2.94571	-1.65939	0.549933	-3.01745	0.0025491232101969401	0.0165072926333289	Down	PANX1
ENSECAG00000010765	13.1532	-1.65962	0.406337	-4.08435	4.42006235524304e-05	0.00080623826611574698	Down	ACSL3
ENSECAG00000050168	8.48242	-1.65971	0.445502	-3.72549	0.000194937272477467	0.0024282395953814399	Down	NA
ENSECAG00000055017	2.71979	-1.66002	0.558777	-2.97081	0.0029701831463782901	0.018486763449427599	Down	NA
ENSECAG00000004906	174.499	-1.66007	0.227097	-7.30996	2.67231092345705e-13	8.4214795317068e-11	Down	POU2F2
ENSECAG00000054334	5.49209	-1.6602	0.504831	-3.28862	0.0010067974507380699	0.0082924161563805998	Down	NA
ENSECAG00000053124	2.33654	-1.66052	0.595027	-2.79066	0.0052600830999926596	0.027663040364634101	Down	NA
ENSECAG00000006288	33.2005	-1.66089	0.269238	-6.16885	6.87898100559578e-10	8.69808931596444e-08	Down	SIK1
ENSECAG00000058381	16.9586	-1.66104	0.305358	-5.43965	5.33840923683167e-08	3.44958911063912e-06	Down	FN3KRP
ENSECAG00000024876	3.13832	-1.66318	0.510208	-3.25981	0.00111485816231357	0.0089520794185931896	Down	NA
ENSECAG00000025414	200.475	-1.66331	0.351444	-4.73279	2.21454514252664e-06	8.07166240204907e-05	Down	SNORD4A
ENSECAG00000049088	2.45087	-1.66336	0.613916	-2.70942	0.0067400229485866103	0.0333645795260629	Down	NA
ENSECAG00000056309	49.8463	-1.66397	0.279594	-5.95138	2.65888121526508e-09	2.70967775191492e-07	Down	NA
ENSECAG00000008178	3.44002	-1.6643	0.552137	-3.01429	0.0025758069480490702	0.0166333061690629	Down	CPNE5
ENSECAG00000020272	6.56008	-1.66568	0.508043	-3.27862	0.00104314824896523	0.00853689521845938	Down	CPNE7
ENSECAG00000044855	3.05991	-1.66655	0.63755	-2.61398	0.0089493079538712408	0.040983148698211201	Down	NA
ENSECAG00000025735	1455.38	-1.66725	0.340821	-4.89186	9.98898665770311e-07	4.23632303719235e-05	Down	NA
ENSECAG00000021387	8.60963	-1.66753	0.463659	-3.59646	0.00032257157624182998	0.0035542479778827699	Down	MYOM3
ENSECAG00000052833	7.81783	-1.66768	0.488622	-3.41303	0.00064244992055010805	0.00596552319698477	Down	NA
ENSECAG00000015344	28.2208	-1.66784	0.395437	-4.21771	2.46799487983206e-05	0.00052442331035767499	Down	RYR1
ENSECAG00000016885	60.1601	-1.66826	0.298309	-5.59238	2.23978771452707e-08	1.62694367178626e-06	Down	PHLPP1
ENSECAG00000011004	39.0786	-1.66873	0.268648	-6.21158	5.24540849961366e-10	7.20758538086352e-08	Down	SLC25A39
ENSECAG00000056790	8.50392	-1.66896	0.4248	-3.92881	8.53674701609752e-05	0.0013088826787256099	Down	NA
ENSECAG00000039589	3.13314	-1.66919	0.506826	-3.29342	0.00098977834337975797	0.0081917654892084708	Down	SSUH2
ENSECAG00000017885	6.72167	-1.66968	0.44189	-3.7785	0.00015777568786026701	0.0020962387979167698	Down	CNTNAP5
ENSECAG00000019244	2.53442	-1.67009	0.606441	-2.75391	0.0058887085582330096	0.030118428491097402	Down	NA
ENSECAG00000015463	21.4207	-1.6703	0.282174	-5.91939	3.23135602109826e-09	3.1976375234868e-07	Down	CLCN6
ENSECAG00000005787	19.9178	-1.67566	0.420811	-3.98199	6.83405016630841e-05	0.0010996754407436101	Down	TBX18
ENSECAG00000004214	3.4607	-1.67702	0.527829	-3.1772	0.00148706924223979	0.0110887898393385	Down	C12orf60
ENSECAG00000017116	30.2633	-1.67878	0.288108	-5.82692	5.64603391738016e-09	5.02840690276588e-07	Down	STK11IP
ENSECAG00000023864	2.17872	-1.67931	0.638406	-2.63048	0.0085264714973746405	0.039506048892156101	Down	ST8SIA5
ENSECAG00000055887	1.96904	-1.68022	0.615726	-2.72884	0.0063556608152327198	0.031979699370972003	Down	NA
ENSECAG00000010758	6.18899	-1.68144	0.428677	-3.92239	8.76742941304403e-05	0.0013319976619544499	Down	KIF24
ENSECAG00000010567	4.53136	-1.68188	0.488964	-3.43969	0.00058238885630418802	0.00552364170274051	Down	KCNA7
ENSECAG00000049496	5.99045	-1.68223	0.487941	-3.44761	0.00056557070663648895	0.0054313878831419799	Down	NA
ENSECAG00000031647	7.42625	-1.6823	0.456371	-3.68625	0.00022758688860189199	0.0027230664872202998	Down	NA
ENSECAG00000011998	11.0337	-1.68271	0.371295	-4.532	5.84283020921329e-06	0.00017196053736426	Down	NA
ENSECAG00000014030	5.81374	-1.68619	0.41138	-4.09887	4.15174595577911e-05	0.00077216286987196597	Down	NA
ENSECAG00000058540	2.76429	-1.68627	0.605094	-2.7868	0.0053231335999059902	0.027915788187525398	Down	NA
ENSECAG00000017700	2.78363	-1.68639	0.617317	-2.7318	0.0062989285197926001	0.031780111280648199	Down	TEX38
ENSECAG00000034255	17.5645	-1.68646	0.400549	-4.21038	2.54946997320745e-05	0.00053562403006339899	Down	LDLRAD2
ENSECAG00000003704	2.63615	-1.6882	0.570056	-2.96146	0.0030618511928963	0.018868519806043298	Down	TMEM139
ENSECAG00000015197	18.7299	-1.68863	0.355101	-4.75533	1.98119534477863e-06	7.40317967419598e-05	Down	NCLN
ENSECAG00000048238	2.41419	-1.68879	0.654634	-2.57975	0.0098871902441774896	0.044065829444387999	Down	NA
ENSECAG00000057953	2.33048	-1.6891	0.571299	-2.9566	0.0031105006952753902	0.019059376680233699	Down	NA
ENSECAG00000009491	1.66116	-1.68928	0.661712	-2.55289	0.010683297083285999	0.046580812570036503	Down	IQCA1L
ENSECAG00000049065	17.475	-1.68959	0.376803	-4.48402	7.32511701177438e-06	0.000205498016284149	Down	NA
ENSECAG00000011497	41.1378	-1.69113	0.258408	-6.54442	5.97270676055556e-11	1.08269845383381e-08	Down	MBD1
ENSECAG00000056414	3.72903	-1.69131	0.521958	-3.24032	0.00119396807774098	0.0094393060997476907	Down	NA
ENSECAG00000056061	4.25682	-1.69135	0.461203	-3.66726	0.00024516087886000503	0.0028844775660932498	Down	NA
ENSECAG00000017725	3.80515	-1.69327	0.48401	-3.49842	0.00046802078058458702	0.0046971767121483004	Down	BCAN
ENSECAG00000028668	2.15705	-1.69343	0.635735	-2.66373	0.0077279788966186404	0.036772567696641403	Down	ANKRD65
ENSECAG00000001106	29.5669	-1.695	0.386072	-4.39036	1.13163093126073e-05	0.00029121015070282497	Down	MAGEB18
ENSECAG00000023353	46.4083	-1.69505	0.276303	-6.13476	8.52856414248643e-10	1.03372253192125e-07	Down	DUSP11
ENSECAG00000049021	12.1023	-1.69535	0.513528	-3.30138	0.00096211987905939103	0.0080375463306087205	Down	NA
ENSECAG00000035887	3.86348	-1.69636	0.470985	-3.60174	0.00031609978538658202	0.0034943270393193501	Down	NA
ENSECAG00000012136	111.442	-1.69637	0.234824	-7.22398	5.0487982968974e-13	1.41670663443351e-10	Down	DDB1
ENSECAG00000035490	3.75688	-1.69642	0.478561	-3.54483	0.000392865641181112	0.0041037530820774602	Down	ARL14EPL
ENSECAG00000050609	2.58216	-1.69771	0.532023	-3.19105	0.00141754869825126	0.0106753924760951	Down	NA
ENSECAG00000038227	46.7702	-1.69892	0.386679	-4.39361	1.11483918754138e-05	0.00028753253135495001	Down	NA
ENSECAG00000050064	4.4492	-1.70073	0.583225	-2.91608	0.0035445799343974699	0.020923426218942099	Down	NA
ENSECAG00000024675	2.93319	-1.70249	0.516909	-3.29359	0.00098915351865287195	0.0081917654892084708	Down	CHST14
ENSECAG00000019730	2.71412	-1.70255	0.590378	-2.88384	0.0039286451981511202	0.022535527370184098	Down	CDH24
ENSECAG00000034809	3.56633	-1.70444	0.512311	-3.32696	0.00087800398701296499	0.0075345763175423399	Down	SPAG8
ENSECAG00000018689	2.20385	-1.70525	0.667246	-2.55565	0.010598985968584501	0.046400860991768399	Down	IGSF1
ENSECAG00000020764	6.94859	-1.70538	0.543588	-3.13726	0.0017053281238797299	0.012218237596905299	Down	SCARF1
ENSECAG00000059007	1.81014	-1.70541	0.676181	-2.52212	0.011665141163276599	0.049414176841434301	Down	NA
ENSECAG00000052323	3.07135	-1.70725	0.504085	-3.38683	0.00070704130541734001	0.0064027560124530498	Down	NA
ENSECAG00000037506	2.13176	-1.70815	0.633676	-2.69561	0.0070259226802369904	0.034274589231239397	Down	NA
ENSECAG00000020955	3.15707	-1.70859	0.516791	-3.30615	0.00094586544013525295	0.0079305243059728907	Down	NA
ENSECAG00000043264	2.34774	-1.70861	0.658555	-2.59449	0.0094731858217823404	0.042704387846256499	Down	NA
ENSECAG00000024384	2.03467	-1.7089	0.656945	-2.60129	0.0092874850320959403	0.042108199069821502	Down	FAM151A
ENSECAG00000012314	25.7368	-1.70941	0.285854	-5.98002	2.23111785118205e-09	2.30819283149561e-07	Down	DECR2
ENSECAG00000033590	3.51847	-1.70956	0.531189	-3.21836	0.0012892531009332799	0.0099882982297720205	Down	NA
ENSECAG00000025706	26.5345	-1.71026	0.381246	-4.48598	7.25797607465492e-06	0.000204532595103094	Down	MIR374B
ENSECAG00000003445	8.18231	-1.71059	0.340974	-5.01677	5.25487639104351e-07	2.50327646497989e-05	Down	C20orf96
ENSECAG00000020953	2.03951	-1.71092	0.641399	-2.66749	0.0076421158649852602	0.036543688463653003	Down	CNGA1
ENSECAG00000007083	3.35914	-1.71102	0.547945	-3.12261	0.00179254205244182	0.012644087948422301	Down	PCYOX1L
ENSECAG00000044703	8.21519	-1.71182	0.421381	-4.06239	4.85723804393284e-05	0.00086126259008874903	Down	NA
ENSECAG00000020026	4.26046	-1.71182	0.619239	-2.76439	0.0057029274570946599	0.029329341207915399	Down	ARHGAP40
ENSECAG00000014457	2.11423	-1.71274	0.628819	-2.72373	0.0064548485922612496	0.0323718787565664	Down	TMPRSS9
ENSECAG00000057589	11.2528	-1.7128	0.429335	-3.98941	6.6237151272632e-05	0.00107731088247393	Down	NA
ENSECAG00000053132	1.89441	-1.71343	0.674806	-2.53915	0.0111122497642405	0.047900531180703303	Down	NA
ENSECAG00000029834	3.90059	-1.71378	0.516268	-3.31955	0.00090162659588162496	0.0076761925145632601	Down	NA
ENSECAG00000046556	11.9215	-1.71467	0.389107	-4.40668	1.04967565550648e-05	0.00027320909945863599	Down	ADA2
ENSECAG00000022456	1.55456	-1.71495	0.672545	-2.54994	0.0107742689613339	0.046857776094259798	Down	NA
ENSECAG00000006591	46.5399	-1.71552	0.408517	-4.1994	2.67624859873369e-05	0.00055586468139284101	Down	ATG9B
ENSECAG00000038173	73.0877	-1.71558	0.343821	-4.98976	6.04543518123214e-07	2.84476305768476e-05	Down	CAPN10
ENSECAG00000009488	356.038	-1.7166	0.276674	-6.2044	5.49045188946509e-10	7.3991063489344e-08	Down	SYK
ENSECAG00000056231	3.24397	-1.71672	0.617884	-2.77839	0.0054629055333650003	0.028415987035411101	Down	NA
ENSECAG00000013646	4.93634	-1.71705	0.522781	-3.28445	0.0010218015290617199	0.0083957410835540404	Down	DNAAF1
ENSECAG00000043048	5.43222	-1.71713	0.499692	-3.43637	0.00058955478523668996	0.0055728842735525402	Down	NA
ENSECAG00000014784	50.9591	-1.71731	0.284479	-6.03666	1.57336122674072e-09	1.69624901939773e-07	Down	FCMR
ENSECAG00000011631	6.64113	-1.71805	0.418781	-4.1025	4.08704133848015e-05	0.00076316276004947503	Down	EPHB2
ENSECAG00000020400	3.85871	-1.71868	0.613769	-2.80021	0.0051069536676861798	0.027080206815657201	Down	ENO3
ENSECAG00000043969	19.0941	-1.71874	0.377321	-4.55511	5.23593601935065e-06	0.00015680250500055401	Down	NA
ENSECAG00000053540	1.59419	-1.71918	0.661917	-2.59727	0.0093967158464416008	0.042443732612681299	Down	NA
ENSECAG00000000063	155.226	-1.71961	0.482626	-3.56303	0.00036659589533861103	0.0038948912448735001	Down	PTCHD3
ENSECAG00000025783	46.7668	-1.72084	0.448722	-3.83498	0.000125576097364481	0.00175530316329778	Down	SNORD23
ENSECAG00000001079	4.31924	-1.72204	0.537153	-3.20586	0.0013465892676228601	0.0103193170811772	Down	KCNK13
ENSECAG00000055644	1.76739	-1.72244	0.653852	-2.6343	0.0084312028851973499	0.0391887360790521	Down	NA
ENSECAG00000022186	3.13537	-1.72278	0.640601	-2.68931	0.0071599395284795099	0.034762787698832502	Down	EFNA3
ENSECAG00000059523	1.64997	-1.7229	0.674781	-2.55327	0.010671547189768701	0.046556856793714997	Down	NA
ENSECAG00000052580	1.86412	-1.72344	0.607101	-2.8388	0.0045283809816977702	0.024801966852699801	Down	NA
ENSECAG00000021257	1.59692	-1.72438	0.675251	-2.55368	0.0106589963846258	0.046554132610378399	Down	KCNQ4
ENSECAG00000052257	2.78678	-1.72447	0.587884	-2.93334	0.0033533157104244701	0.020123110976802701	Down	NA
ENSECAG00000009140	10.2419	-1.72493	0.348581	-4.94844	7.48109538940723e-07	3.39240118180024e-05	Down	KLHL25
ENSECAG00000007642	4.78983	-1.72808	0.670134	-2.5787	0.0099171791127115796	0.044152031502887198	Down	IL20RA
ENSECAG00000019298	61.621	-1.72837	0.41713	-4.14349	3.42063627133009e-05	0.00066478475694426603	Down	FER1L6
ENSECAG00000055136	1.77702	-1.72921	0.667225	-2.59165	0.0095518246929511205	0.042936049376873099	Down	NA
ENSECAG00000051906	26.8738	-1.72933	0.358293	-4.82658	1.38894209881891e-06	5.57864508866793e-05	Down	NA
ENSECAG00000008795	3.33138	-1.73125	0.59014	-2.93363	0.0033502682051677998	0.020123110976802701	Down	SPATS1
ENSECAG00000015440	115.414	-1.73147	0.268935	-6.43825	1.20855392680077e-10	1.95392075002269e-08	Down	TBC1D9
ENSECAG00000042811	65.7869	-1.73174	0.276411	-6.26508	3.72634204527558e-10	5.27833505917153e-08	Down	CNPY3
ENSECAG00000025002	3.0994	-1.73222	0.526713	-3.28874	0.0010063721966340499	0.0082922478181222704	Down	PHYHIP
ENSECAG00000039188	3.81573	-1.73336	0.578546	-2.99606	0.0027349043348264802	0.017349575842237799	Down	NA
ENSECAG00000026278	195.557	-1.73362	0.378197	-4.58391	4.56350945333678e-06	0.00014117111261974799	Down	SNORD15A
ENSECAG00000027039	198.265	-1.73464	0.312274	-5.55488	2.77807566923878e-08	1.98972384645759e-06	Down	SCARNA15
ENSECAG00000015556	1.85449	-1.73476	0.649137	-2.67242	0.0075306998725313198	0.036143124692814298	Down	CPT1C
ENSECAG00000045707	1.70326	-1.73501	0.687702	-2.52291	0.011638925308307801	0.049329970208023197	Down	NA
ENSECAG00000032014	4.22582	-1.73589	0.499537	-3.47499	0.000510863883968085	0.0050165559919473903	Down	SOX21
ENSECAG00000050401	29.3428	-1.73604	0.383582	-4.52587	6.01484238299073e-06	0.000176515804259573	Down	CD72
ENSECAG00000053674	5.25057	-1.73685	0.483403	-3.59297	0.00032692525527874101	0.00358689712326178	Down	MORN4
ENSECAG00000051365	2.84685	-1.73893	0.61063	-2.84776	0.0044028283576400297	0.024361841187978999	Down	NA
ENSECAG00000054412	7.69097	-1.73991	0.398692	-4.36403	1.27685590567205e-05	0.00031818876364703402	Down	NA
ENSECAG00000020279	1.50466	-1.74071	0.689367	-2.52509	0.011567007062863399	0.049167580966111901	Down	SLC9A5
ENSECAG00000058821	21.6664	-1.74082	0.420991	-4.13505	3.54871586334319e-05	0.00068577260136530203	Down	NA
ENSECAG00000000559	3.43022	-1.74095	0.482623	-3.60727	0.00030943161538513498	0.00343544564203204	Down	SLC5A11
ENSECAG00000058981	1.98079	-1.74347	0.597287	-2.91898	0.0035117702411901798	0.020766484301541401	Down	NA
ENSECAG00000000587	2.88661	-1.74386	0.534692	-3.26143	0.0011085105646170101	0.0089220944619312105	Down	PRRG3
ENSECAG00000029157	2.57161	-1.74499	0.596388	-2.92592	0.00343436204110358	0.020450427921501702	Down	NA
ENSECAG00000016332	11.4083	-1.7451	0.344867	-5.0602	4.1881939412447e-07	2.07726306761396e-05	Down	PIGO
ENSECAG00000049951	4.38727	-1.7452	0.470174	-3.71181	0.000205784512764676	0.0025301860501030201	Down	NA
ENSECAG00000020927	3.79763	-1.74555	0.501183	-3.48285	0.00049610835243883396	0.0049099928293730097	Down	NEK10
ENSECAG00000047090	1.70594	-1.74817	0.672388	-2.59994	0.0093239828269094608	0.042198953651439101	Down	NA
ENSECAG00000022754	4.65265	-1.7492	0.468941	-3.7301	0.000191401955861338	0.0024053237201617401	Down	ASPHD2
ENSECAG00000046487	1.82749	-1.74958	0.678134	-2.58	0.00988012136798091	0.044063663422974297	Down	NA
ENSECAG00000009419	3.44011	-1.75072	0.53479	-3.27366	0.0010616572818910399	0.0086331829147502995	Down	IQCA1
ENSECAG00000019236	12.5716	-1.75081	0.495988	-3.52995	0.00041564437199809997	0.0042784217668387402	Down	LDLRAD3
ENSECAG00000043953	2.30313	-1.75381	0.590036	-2.97237	0.0029550634002774101	0.0184322529510604	Down	NA
ENSECAG00000018225	6.07272	-1.75428	0.474047	-3.70065	0.000215046664731237	0.0026065182723991999	Down	DIPK1C
ENSECAG00000007198	48.8614	-1.75489	0.287377	-6.10658	1.01791106194355e-09	1.21192927519013e-07	Down	CD79A
ENSECAG00000052949	8.23107	-1.75499	0.428231	-4.09824	4.1630139901596e-05	0.00077312038598757195	Down	PRAP1
ENSECAG00000056822	2.87805	-1.75567	0.544599	-3.22378	0.00126510849938234	0.0098272591965672795	Down	NA
ENSECAG00000055048	246.758	-1.7577	0.434808	-4.04247	5.28915628752312e-05	0.000918007845952517	Down	VNN2
ENSECAG00000047679	2.61624	-1.75793	0.599667	-2.93151	0.00337315803014773	0.020197535542106401	Down	NA
ENSECAG00000020221	3.44303	-1.75833	0.532371	-3.30283	0.00095714330509469303	0.0079992343784413208	Down	KNDC1
ENSECAG00000025842	17.527	-1.75851	0.426894	-4.11933	3.7998136094945e-05	0.00072675426682432601	Down	MIR106B
ENSECAG00000054069	20.6924	-1.75879	0.325752	-5.39918	6.69457724429824e-08	4.20094297131021e-06	Down	NA
ENSECAG00000035437	2.8086	-1.75898	0.557671	-3.15415	0.0016096642518230099	0.0117200416861451	Down	HOXD1
ENSECAG00000049735	2.88058	-1.75902	0.661137	-2.6606	0.0078001347712442302	0.037001433458690502	Down	NA
ENSECAG00000038616	2.8595	-1.76426	0.538455	-3.27652	0.0010509514624423601	0.0085690190863099407	Down	NA
ENSECAG00000045703	2.32557	-1.76549	0.57663	-3.06173	0.0022006013229081398	0.014789080544111001	Down	NA
ENSECAG00000047020	7.02235	-1.76594	0.407676	-4.33172	1.4794832659184e-05	0.00035695801200320902	Down	NA
ENSECAG00000055516	4.83988	-1.76668	0.473767	-3.729	0.00019224212781814601	0.00240849403438954	Down	NA
ENSECAG00000038147	2.9834	-1.76809	0.547078	-3.23188	0.00122976860930871	0.0096206193727824598	Down	NA
ENSECAG00000048720	19.5281	-1.76812	0.37679	-4.69258	2.69780857604021e-06	9.4626559711657e-05	Down	NA
ENSECAG00000021326	5.18903	-1.76893	0.617573	-2.86432	0.0041790757421631798	0.023483517250166199	Down	NRAP
ENSECAG00000001131	4.12088	-1.77015	0.519402	-3.40804	0.00065430759816849902	0.0060482115707958198	Down	GPR17
ENSECAG00000010992	4.35107	-1.77051	0.566259	-3.12668	0.0017679163993942399	0.0125285610275391	Down	NFATC4
ENSECAG00000024798	19.6743	-1.771	0.307792	-5.75388	8.72191557267574e-09	7.29223341186489e-07	Down	TBC1D30
ENSECAG00000008728	12.0174	-1.77265	0.368522	-4.81015	1.50817398424836e-06	5.97522195596986e-05	Down	NR1I2
ENSECAG00000013131	1.86841	-1.77368	0.655848	-2.70441	0.0068425407758046803	0.033705172507888598	Down	PECR
ENSECAG00000024538	3.95231	-1.77418	0.624874	-2.83926	0.0045218868167007497	0.024787815736150999	Down	LDB3
ENSECAG00000010377	23.5428	-1.77583	0.368163	-4.82348	1.41076269789485e-06	5.64415294993712e-05	Down
ENSECAG00000057725	79.6128	-1.77682	0.460864	-3.85542	0.000115531199647855	0.00164343131499074	Down	NA
ENSECAG00000028918	12.9405	-1.77686	0.396339	-4.48319	7.35354647218712e-06	0.000205498016284149	Down	NA
ENSECAG00000024751	9.06625	-1.77736	0.438582	-4.0525	5.06725375824249e-05	0.00088885073260402102	Down	DMAC2
ENSECAG00000054631	2.11088	-1.77786	0.628227	-2.82996	0.0046553858399499297	0.025305230109718701	Down	NA
ENSECAG00000058618	18.7711	-1.77878	0.405506	-4.38657	1.15149693950468e-05	0.00029520980361469199	Down	NA
ENSECAG00000016608	4.50533	-1.77888	0.598726	-2.9711	0.0029673593996268999	0.018475194511233299	Down	NA
ENSECAG00000060156	6.39113	-1.7815	0.506018	-3.52063	0.00043052762495294702	0.0043918963493706003	Down	NA
ENSECAG00000025690	64.1564	-1.78228	0.363634	-4.90129	9.5207735476656e-07	4.09713288551223e-05	Down	SNORD16
ENSECAG00000012593	4.43299	-1.78425	0.690804	-2.58286	0.0097986196393381603	0.043776428504297298	Down	ATP2A1
ENSECAG00000053246	2.61003	-1.78427	0.700062	-2.54873	0.010811710698831099	0.046990681509623697	Down	NA
ENSECAG00000031270	1.63696	-1.78448	0.684851	-2.60565	0.0091700359088214192	0.0417648827286001	Down	ASPDH
ENSECAG00000038782	29.959	-1.78572	0.389612	-4.58334	4.57613838993911e-06	0.00014117111261974799	Down	NA
ENSECAG00000023395	15.7842	-1.78593	0.350311	-5.09814	3.43009198193951e-07	1.73059123541992e-05	Down	KCNK6
ENSECAG00000053841	6.44724	-1.78652	0.434655	-4.1102	3.95317532379049e-05	0.00074495716037280995	Down	NA
ENSECAG00000017870	36.5198	-1.78655	0.26632	-6.70829	1.96911922013736e-11	3.95445471620527e-09	Down	RBM12B
ENSECAG00000058997	5.13184	-1.7875	0.558202	-3.20225	0.00136358592985607	0.0104021937116147	Down	NA
ENSECAG00000040252	7.33322	-1.78899	0.417134	-4.28877	1.79668868795809e-05	0.00040959983758849202	Down	HMGA2
ENSECAG00000012252	9.65906	-1.78922	0.344258	-5.19733	2.02167353403203e-07	1.07284872204953e-05	Down	SLC17A9
ENSECAG00000021115	4.57908	-1.78933	0.653811	-2.73676	0.0062046753697611902	0.031364924479473699	Down	UROC1
ENSECAG00000026812	2.55078	-1.79044	0.538715	-3.32353	0.00088885620660094505	0.0075927149858272596	Down	FANCF
ENSECAG00000013961	6.58067	-1.79297	0.379376	-4.72611	2.2885615410937e-06	8.31186074605734e-05	Down	AQP7
ENSECAG00000059657	50.1265	-1.79304	0.325617	-5.50659	3.65848658272755e-08	2.44903395949644e-06	Down	SLC5A3
ENSECAG00000017104	23.5802	-1.79399	0.428657	-4.18514	2.84994923335761e-05	0.00058308931784704801	Down	ERRFI1
ENSECAG00000055595	2.25526	-1.79433	0.599764	-2.99172	0.0027740661812142302	0.017554517039231499	Down	NA
ENSECAG00000051494	4.14402	-1.79473	0.483057	-3.71537	0.00020290868096944299	0.00250535347858835	Down	NA
ENSECAG00000058198	1.7928	-1.79513	0.701079	-2.56053	0.0104513266707591	0.045862248398420798	Down	NA
ENSECAG00000000947	2.85779	-1.79518	0.695894	-2.57968	0.0098892837128550792	0.044065829444387999	Down	NA
ENSECAG00000056286	17.0058	-1.79671	0.417862	-4.29977	1.70975434913749e-05	0.00039382002232821498	Down
ENSECAG00000057383	26.5585	-1.79711	0.424107	-4.23738	2.26139744462498e-05	0.00048914958031360297	Down	NA
ENSECAG00000046367	4.11431	-1.79716	0.487314	-3.6879	0.000226113777102601	0.0027086050351869499	Down	NA
ENSECAG00000044141	2.20012	-1.79724	0.605536	-2.96802	0.0029972773723752999	0.018576771466183299	Down	NA
ENSECAG00000021820	368.711	-1.79829	0.305175	-5.89264	3.80062347486547e-09	3.68966688431964e-07	Down	USP22
ENSECAG00000046464	4.56009	-1.79836	0.439182	-4.0948	4.22526250085471e-05	0.00078043532071693403	Down	NA
ENSECAG00000012940	12.1966	-1.79869	0.438164	-4.10505	4.04232551624254e-05	0.00075826919299186901	Down	NLGN1
ENSECAG00000060142	4.15162	-1.79889	0.497916	-3.61285	0.00030285408474551499	0.0033770620968574501	Down	NA
ENSECAG00000056584	2.09401	-1.79984	0.593174	-3.03425	0.0024113666990334499	0.015821407899744198	Down	KRT40
ENSECAG00000045344	1.74616	-1.80086	0.705283	-2.55338	0.0106682878193834	0.046556856793714997	Down	NA
ENSECAG00000007462	23.4612	-1.80145	0.374477	-4.81058	1.5049232045614e-06	5.97419513996815e-05	Down	RHOU
ENSECAG00000009646	9.96547	-1.80183	0.532907	-3.38114	0.000721856047305357	0.0065081422856527	Down	FCER2
ENSECAG00000012567	37.7998	-1.80222	0.34356	-5.24572	1.55670671185572e-07	8.78445737896767e-06	Down	SLC35B4
ENSECAG00000016998	9.9114	-1.80319	0.40548	-4.44704	8.70617559557549e-06	0.000234345993297987	Down	CD40
ENSECAG00000054523	2.9222	-1.80449	0.487491	-3.70159	0.00021425670564132501	0.0025984809700159198	Down	NA
ENSECAG00000010392	49.4648	-1.80584	0.414982	-4.35161	1.35139212954338e-05	0.00033231592294797799	Down	CDC123
ENSECAG00000040194	3.88848	-1.80798	0.576264	-3.13742	0.0017043958559126	0.012215830900109701	Down	NA
ENSECAG00000021370	4.2849	-1.80918	0.441399	-4.09874	4.15408847197279e-05	0.00077216286987196597	Down	SCN4B
ENSECAG00000056278	2.8676	-1.8103	0.531258	-3.40758	0.00065542527574457795	0.0060558102608714104	Down	NA
ENSECAG00000033332	4.85828	-1.81076	0.498253	-3.63422	0.00027882807549399702	0.0031783607670667902	Down	SPRED3
ENSECAG00000024665	7.52843	-1.81144	0.426221	-4.25001	2.13761142870785e-05	0.00047082615597474802	Down	GHDC
ENSECAG00000049355	12.5694	-1.81183	0.488555	-3.70855	0.00020845060430236799	0.0025522427845365899	Down	NA
ENSECAG00000052676	1.84235	-1.812	0.713172	-2.54076	0.011061045297947899	0.047740086785327498	Down	NA
ENSECAG00000001004	1.66565	-1.81224	0.678271	-2.67185	0.0075435133699133603	0.0361961414545105	Down	TMEM74B
ENSECAG00000031486	3.56697	-1.81233	0.517068	-3.50502	0.00045657777818140902	0.0046048937509935899	Down	NA
ENSECAG00000012755	11.3274	-1.81488	0.34666	-5.23532	1.64695871415425e-07	9.14262934979286e-06	Down	TSPAN4
ENSECAG00000004392	3.62149	-1.81496	0.497579	-3.64758	0.00026472525480467698	0.00305266060939079	Down	NA
ENSECAG00000017804	12.3032	-1.81616	0.436467	-4.16104	3.1680379201655e-05	0.00062820995892226604	Down	UPB1
ENSECAG00000023472	1.9373	-1.81635	0.66043	-2.75026	0.0059548366591646602	0.030366015271314301	Down	KCNK2
ENSECAG00000008135	5.73442	-1.81674	0.478599	-3.79595	0.000147081365198475	0.0019849706470556	Down	TRPM3
ENSECAG00000003182	5.68586	-1.81695	0.403939	-4.49809	6.85673414753239e-06	0.000195617468353835	Down	PDXP
ENSECAG00000013636	323.942	-1.81763	0.28168	-6.4528	1.09802552606515e-10	1.82861421755435e-08	Down	HELZ2
ENSECAG00000010653	10.5302	-1.81782	0.501716	-3.62319	0.000290988596863895	0.00327062164870719	Down	SOX2
ENSECAG00000003051	33.9843	-1.81826	0.314926	-5.77361	7.75921664638644e-09	6.59501219023153e-07	Down	SLC30A1
ENSECAG00000011960	5.57857	-1.81827	0.48499	-3.74908	0.00017748351079003999	0.0022821792505130101	Down	DESI1
ENSECAG00000010405	31.5658	-1.81838	0.28385	-6.40614	1.49251882773178e-10	2.3517504359429e-08	Down	TRIB2
ENSECAG00000059256	1.6935	-1.81945	0.665943	-2.73214	0.0062924470358144699	0.031755231604243303	Down	NA
ENSECAG00000025584	80.3595	-1.81968	0.359549	-5.061	4.1705441511623e-07	2.07352976680604e-05	Down
ENSECAG00000053323	2.644	-1.8202	0.580497	-3.13559	0.00171510927495518	0.012262582334444	Down	MCMDC2
ENSECAG00000026064	191.088	-1.82046	0.3948	-4.61109	4.00561275078387e-06	0.000128101962407208	Down	SNORD8
ENSECAG00000023266	49.3908	-1.82064	0.246622	-7.38228	1.55598827159983e-13	5.20430720724831e-11	Down	OSBPL10
ENSECAG00000050589	1.63732	-1.82244	0.679853	-2.68064	0.00734821400703354	0.035450027253903699	Down	NA
ENSECAG00000059446	6.96072	-1.82349	0.572451	-3.1854	0.00144552748275197	0.0108422500756834	Down	NA
ENSECAG00000047548	7.28521	-1.82362	0.430305	-4.23796	2.255579226937e-05	0.00048860908988691495	Down	CCDC179
ENSECAG00000006753	5.94057	-1.82456	0.453913	-4.01962	5.82915071708724e-05	0.00098518418555127796	Down	SOWAHC
ENSECAG00000027418	26.8375	-1.82485	0.361938	-5.04189	4.60958527137801e-07	2.2375057985523e-05	Down	NA
ENSECAG00000030748	1.30643	-1.82601	0.695802	-2.62433	0.0086819930102213696	0.040035339194667702	Down	NA
ENSECAG00000044489	12.8997	-1.82646	0.394839	-4.62582	3.73118622535955e-06	0.00012112459372466701	Down	NA
ENSECAG00000006509	8.21561	-1.82649	0.465405	-3.92452	8.69018400197534e-05	0.00132293349912863	Down	NA
ENSECAG00000000847	4.63047	-1.82689	0.531529	-3.43705	0.000588077515869979	0.0055640553510765203	Down	SLC16A9
ENSECAG00000000011	194.864	-1.82705	0.484133	-3.77386	0.000160744109346887	0.0021298074617475001	Down	ADGRA2
ENSECAG00000020196	19.8943	-1.82745	0.302856	-6.03405	1.59901458698266e-09	1.714880356008e-07	Down	CCDC102A
ENSECAG00000054585	2.61362	-1.82977	0.574398	-3.18554	0.0014448469675127601	0.0108411154881068	Down	NA
ENSECAG00000049218	4.77123	-1.83349	0.490537	-3.73773	0.00018568917122962399	0.0023522925067826902	Down	NA
ENSECAG00000025207	98.8366	-1.834	0.637614	-2.87634	0.00402313116673126	0.0228852593222225	Down	NA
ENSECAG00000001719	18.1504	-1.83428	0.351045	-5.22521	1.73957492097182e-07	9.55078572970654e-06	Down	NA
ENSECAG00000046617	13.4024	-1.83511	0.363312	-5.05105	4.39379914394864e-07	2.15317181015895e-05	Down	NA
ENSECAG00000007936	772.64	-1.83569	0.373008	-4.92131	8.59650422433014e-07	3.7787723719137e-05	Down	SARDH
ENSECAG00000019015	1.43332	-1.83653	0.727471	-2.52455	0.0115847251494011	0.049172442405271299	Down	GRM8
ENSECAG00000007366	20.5077	-1.83815	0.376498	-4.88222	1.04897263016297e-06	4.40310560579063e-05	Down	WDR72
ENSECAG00000015459	134.331	-1.84023	0.332465	-5.5351	3.11057340078416e-08	2.15989781497162e-06	Down	NA
ENSECAG00000013009	15.0966	-1.84037	0.561613	-3.27694	0.00104939755321053	0.0085670455148231899	Down	KIF26B
ENSECAG00000018340	23.8796	-1.84114	0.411032	-4.47932	7.48816662431223e-06	0.000207842283377252	Down	USP43
ENSECAG00000021729	1.64349	-1.84185	0.652387	-2.82325	0.0047538850639652196	0.025646189531278299	Down	SRRM4
ENSECAG00000009100	90.8481	-1.84224	0.313051	-5.88479	3.98558293446741e-09	3.83289581359767e-07	Down	SLCO4C1
ENSECAG00000020898	33.7042	-1.84314	0.326187	-5.65057	1.5991940393652e-08	1.20606328492753e-06	Down	RELB
ENSECAG00000041828	2.0242	-1.84353	0.647314	-2.84797	0.0043999639609455504	0.0243591518313537	Down	NA
ENSECAG00000033035	2.02887	-1.84483	0.617494	-2.98761	0.0028116946592241102	0.017730042781346701	Down	NA
ENSECAG00000008899	19.942	-1.84543	0.333054	-5.54093	3.00861977969569e-08	2.11056738244132e-06	Down	LSS
ENSECAG00000002962	1.67691	-1.84704	0.666243	-2.77233	0.0055657386408342396	0.028819158321245899	Down	ADIPOQ
ENSECAG00000015944	6.85454	-1.8486	0.361485	-5.11389	3.15582905624989e-07	1.61206988499309e-05	Down	TKFC
ENSECAG00000056181	2.6308	-1.84883	0.588089	-3.14379	0.0016677311021537401	0.0120203391613361	Down	NA
ENSECAG00000006781	3.30686	-1.85079	0.604661	-3.06088	0.0022068971524277798	0.014807101628015301	Down	CDK5R2
ENSECAG00000060163	1.76695	-1.85107	0.707594	-2.61601	0.0088964551823581903	0.0407867027653145	Down	NA
ENSECAG00000026609	521.88	-1.85158	0.318428	-5.81475	6.07253582644382e-09	5.34267278202792e-07	Down	SNORD1B
ENSECAG00000011997	6.25916	-1.85162	0.44254	-4.18406	2.86344815667792e-05	0.00058479433740170003	Down	ONECUT1
ENSECAG00000047249	13.6235	-1.85328	0.397165	-4.66628	3.06706368148602e-06	0.00010418861103077901	Down	NA
ENSECAG00000002941	18.2266	-1.85334	0.365522	-5.0704	3.96984799061716e-07	1.98065980294561e-05	Down	KCNA6
ENSECAG00000060335	1.73573	-1.85447	0.623799	-2.97286	0.00295041117494908	0.018414449271071599	Down	NA
ENSECAG00000040014	42.9708	-1.85448	0.372562	-4.97762	6.43693195366112e-07	3.00351057263768e-05	Down	NA
ENSECAG00000010048	6.02393	-1.8547	0.455742	-4.06963	4.70869818006698e-05	0.00084217648436131802	Down	IGSF11
ENSECAG00000024165	5.13775	-1.85517	0.462286	-4.01303	5.99432939505883e-05	0.00100563344249292	Down	ABHD11
ENSECAG00000059245	2.59242	-1.85682	0.642475	-2.89011	0.0038511211083324102	0.0222089990943359	Down	NA
ENSECAG00000047424	28.0094	-1.85912	0.477479	-3.89363	9.87571917533285e-05	0.0014545684760616301	Down	NA
ENSECAG00000055091	4.32179	-1.85921	0.490075	-3.79372	0.00014840679768042799	0.00199790196639494	Down	NA
ENSECAG00000007348	21.9246	-1.85935	0.380518	-4.88635	1.02723224714859e-06	4.32070335741104e-05	Down	TTC36
ENSECAG00000008571	20.5493	-1.86133	0.412768	-4.50938	6.50165633860071e-06	0.000188497625685105	Down	ARHGEF17
ENSECAG00000059949	380.21	-1.86158	0.31268	-5.95364	2.62249890981208e-09	2.69857853441964e-07	Down	NA
ENSECAG00000008560	3.03392	-1.86161	0.622424	-2.9909	0.00278155490730625	0.017591037579889199	Down	LRRC56
ENSECAG00000003656	6.03942	-1.8619	0.521219	-3.5722	0.00035399386741099301	0.0037924740481416201	Down	NANOS1
ENSECAG00000051061	4.23351	-1.86313	0.516764	-3.60538	0.00031169991312530299	0.00345501137470709	Down	NA
ENSECAG00000052626	3.22276	-1.86403	0.708941	-2.62932	0.0085555629934187302	0.039596126735251903	Down	NA
ENSECAG00000051509	2.73592	-1.86447	0.597225	-3.12188	0.0017969962895105201	0.012666783205207701	Down	NA
ENSECAG00000017746	47.0772	-1.86504	0.235876	-7.90687	2.63930947495838e-15	1.35159038212619e-12	Down	CMTM3
ENSECAG00000004442	69.1605	-1.86667	0.495907	-3.76416	0.000167108862988655	0.0021872574756930498	Down	CX3CR1
ENSECAG00000011900	34.8617	-1.8669	0.298005	-6.26466	3.7363726985934e-10	5.27833505917153e-08	Down	KCNQ5
ENSECAG00000046872	3.72142	-1.86741	0.586782	-3.18245	0.0014603359405731	0.0109329847323379	Down	NA
ENSECAG00000023534	166.272	-1.86836	0.222985	-8.37889	5.34308682661594e-17	4.75859958940873e-14	Down	CIITA
ENSECAG00000021953	5.36221	-1.86954	0.5306	-3.52344	0.00042597578189865502	0.0043584854727333	Down	RUNDC3A
ENSECAG00000017412	6.16385	-1.8707	0.408385	-4.58073	4.63353907529896e-06	0.000142691780254115	Down	TMEM102
ENSECAG00000044305	7.71053	-1.8708	0.44421	-4.21151	2.53665008600591e-05	0.00053402610854825301	Down	NA
ENSECAG00000025995	5.88829	-1.87088	0.532853	-3.51106	0.00044632881237382399	0.0045126354356690096	Down	MIR374A
ENSECAG00000055314	17.779	-1.87109	0.457791	-4.08722	4.36565308974006e-05	0.00079844676687710096	Down	NA
ENSECAG00000018726	12.5833	-1.8727	0.319117	-5.86837	4.40103116678672e-09	4.12644284643011e-07	Down	PACC1
ENSECAG00000044167	1.20052	-1.87336	0.744506	-2.51625	0.011861259260564701	0.049993011253787599	Down	NA
ENSECAG00000050884	2.05795	-1.87357	0.605553	-3.09398	0.0019749157735619201	0.0136301127714428	Down	NA
ENSECAG00000011074	16.2434	-1.87365	0.463823	-4.03957	5.35484101091201e-05	0.00092330440460876696	Down	ARFGEF3
ENSECAG00000044002	5.69779	-1.87377	0.484623	-3.86645	0.000110429248281783	0.00158472635315391	Down	NA
ENSECAG00000017437	9.08933	-1.87388	0.445783	-4.20357	2.62743627669791e-05	0.00054890917245612695	Down	MYL11
ENSECAG00000024199	2.69143	-1.87511	0.604107	-3.10393	0.0019096764140712	0.0132827883415397	Down	FUT4
ENSECAG00000000991	5.83394	-1.87804	0.462314	-4.06225	4.86009506894448e-05	0.00086126259008874903	Down	PNMA3
ENSECAG00000030720	7.71272	-1.87948	0.617855	-3.04194	0.0023505807067300101	0.0155520979317369	Down	C1QL2
ENSECAG00000014875	101.915	-1.88015	0.274121	-6.85883	6.94271990326004e-12	1.52919004836966e-09	Down	PTPRCAP
ENSECAG00000052820	2.27015	-1.88043	0.720032	-2.61158	0.0090123764507883102	0.041179906138288598	Down	NA
ENSECAG00000011653	2.59656	-1.8809	0.649707	-2.895	0.0037916456100796402	0.021952534956718901	Down	ADRA1B
ENSECAG00000023336	61.0516	-1.88226	0.461205	-4.08119	4.48063111284762e-05	0.00081078840738136595	Down
ENSECAG00000050992	1.26795	-1.88248	0.728262	-2.5849	0.0097408353821626693	0.043565779905724897	Down	NA
ENSECAG00000053282	1.9909	-1.88367	0.66181	-2.84624	0.0044238409486559802	0.024431911025146701	Down	NA
ENSECAG00000018946	13.3051	-1.88476	0.4011	-4.69899	2.61453921618174e-06	9.28255805478625e-05	Down	NA
ENSECAG00000019249	4.78405	-1.88594	0.477575	-3.949	7.84782711197419e-05	0.00123183824185195	Down	PRKCG
ENSECAG00000017790	7.78667	-1.88603	0.56028	-3.36624	0.00076201754411234701	0.0068013801192145203	Down	SCN10A
ENSECAG00000058017	1.45105	-1.88718	0.701335	-2.69084	0.0071272586161466901	0.0346685113202631	Down	NA
ENSECAG00000052862	6.68181	-1.88774	0.555932	-3.39563	0.00068471565373131801	0.0062364230551499901	Down	ITGAD
ENSECAG00000026244	209.098	-1.88808	0.355949	-5.30436	1.13069017008351e-07	6.65547627700881e-06	Down	NA
ENSECAG00000031050	6.28611	-1.88913	0.458515	-4.12011	3.78683995212743e-05	0.00072494980915306802	Down	NA
ENSECAG00000048828	1.18797	-1.88948	0.747645	-2.52725	0.011496040644101899	0.048957358950890498	Down	NA
ENSECAG00000055023	7.55261	-1.89019	0.531812	-3.55424	0.00037906695384042402	0.0039860408020879002	Down	NA
ENSECAG00000016385	13.8126	-1.89048	0.329258	-5.74162	9.37764958739757e-09	7.71452908225911e-07	Down	GPR152
ENSECAG00000016048	3.46322	-1.89057	0.62835	-3.00878	0.0026229890346637801	0.0168166846278726	Down	ANKRD24
ENSECAG00000055194	2.10978	-1.89137	0.68111	-2.7769	0.00548802806948247	0.028524934528109398	Down	NA
ENSECAG00000044206	3.07604	-1.89249	0.554889	-3.41057	0.00064827530855451898	0.0060010689070956504	Down	NA
ENSECAG00000025630	500.124	-1.89273	0.361841	-5.23085	1.68732492280823e-07	9.31621663579616e-06	Down	SNORD100
ENSECAG00000003725	8.61598	-1.89301	0.406956	-4.65163	3.29325741333646e-06	0.000110407667520105	Down	NA
ENSECAG00000008005	105.168	-1.89315	0.228795	-8.27442	1.29087373741727e-16	9.60394143652168e-14	Down	AKT2
ENSECAG00000023279	892.846	-1.89471	0.396346	-4.78044	1.74913922498851e-06	6.73484358734298e-05	Down	GATA6
ENSECAG00000026551	54.4957	-1.89666	0.522906	-3.62714	0.00028657582899665698	0.0032289434989920401	Down	MIR29B2
ENSECAG00000049465	2.11836	-1.89705	0.637564	-2.97547	0.0029254301756503902	0.0183031495778933	Down	NA
ENSECAG00000017568	11.2425	-1.89719	0.451797	-4.19922	2.67837551520569e-05	0.00055586468139284101	Down	TMEM163
ENSECAG00000001094	1.18235	-1.89744	0.751897	-2.52353	0.0116182002850063	0.049262515967308698	Down	NA
ENSECAG00000037359	2.97568	-1.89844	0.545691	-3.47897	0.00050334374732358405	0.0049569679423924397	Down	NA
ENSECAG00000014392	1.38154	-1.89845	0.745531	-2.54644	0.0108827757334383	0.047159462264385603	Down	NA
ENSECAG00000008808	17.2222	-1.8986	0.394739	-4.80977	1.51101590177328e-06	5.97522195596986e-05	Down	NTNG2
ENSECAG00000055050	5.09069	-1.89949	0.570445	-3.32985	0.00086893848300713297	0.0074818561941648199	Down	NA
ENSECAG00000025929	387.497	-1.90089	0.324767	-5.8531	4.82500941381628e-09	4.41229878717021e-07	Down	SNORD96
ENSECAG00000022313	3.862	-1.90112	0.497622	-3.82042	0.00013322508552058101	0.00183893709690268	Down	COL2A1
ENSECAG00000056123	7.76789	-1.90204	0.403857	-4.70967	2.48112460137379e-06	8.9007629307427e-05	Down	NA
ENSECAG00000000922	2.31961	-1.90362	0.625935	-3.04124	0.0023560411077509298	0.0155731352214166	Down	ASIC2
ENSECAG00000051557	54.7578	-1.90382	0.429433	-4.43333	9.2790067522291e-06	0.00024684568092553399	Down	NA
ENSECAG00000046352	2.02046	-1.90422	0.655008	-2.90717	0.0036471055103884202	0.021363256870116198	Down	NA
ENSECAG00000025401	124.565	-1.90426	0.307499	-6.19274	5.91262731770398e-10	7.77769399926756e-08	Down	SNORD50B
ENSECAG00000008598	92.8265	-1.90492	0.368369	-5.17121	2.32578682890005e-07	1.21845057297157e-05	Down	MIER2
ENSECAG00000011101	16.2457	-1.90546	0.468572	-4.06653	4.77186332720316e-05	0.00084997259473416898	Down	PTK7
ENSECAG00000012105	5.60923	-1.90607	0.459321	-4.14976	3.32830083172605e-05	0.00065116441487179098	Down	IGSF9B
ENSECAG00000051644	1.47073	-1.90702	0.742077	-2.56984	0.0101746067528979	0.044938264951564701	Down	NA
ENSECAG00000045978	7.62067	-1.90899	0.408502	-4.67316	2.9660492096246e-06	0.000101429969966528	Down	NA
ENSECAG00000032483	3.31358	-1.90907	0.525755	-3.6311	0.00028221088069768998	0.0031991188047656299	Down	GPR85
ENSECAG00000046153	2.80903	-1.90942	0.588212	-3.24615	0.00116976866093351	0.0093054529128396204	Down	NA
ENSECAG00000048314	1.45644	-1.90952	0.74483	-2.56369	0.0103565457845616	0.045543899495697801	Down	NA
ENSECAG00000003354	5.54694	-1.90993	0.418225	-4.56676	4.95321373098218e-06	0.000149869468338905	Down	SLC38A8
ENSECAG00000010384	21.9545	-1.90999	0.430193	-4.43985	9.00234188055843e-06	0.00024105094259001199	Down	NA
ENSECAG00000017728	9.44597	-1.91039	0.487996	-3.91477	9.04908243278747e-05	0.00136495879641545	Down	CAPN12
ENSECAG00000011640	34.7849	-1.91088	0.296115	-6.45317	1.09534750231257e-10	1.82861421755435e-08	Down	ZNF296
ENSECAG00000017398	6.41165	-1.9114	0.415046	-4.60529	4.11898920073929e-06	0.00013081143377975801	Down	CD180
ENSECAG00000025422	257.615	-1.91408	0.315452	-6.06775	1.29716383862314e-09	1.4599507730965e-07	Down	SNORA38
ENSECAG00000030677	1.73487	-1.9147	0.658556	-2.90743	0.0036441086191064099	0.021353963277781201	Down	NA
ENSECAG00000052344	1.42187	-1.91586	0.724757	-2.64345	0.0082065722757617907	0.038432424896365898	Down	NA
ENSECAG00000028584	1.58363	-1.91592	0.719618	-2.66242	0.0077580904416546604	0.036854527970049698	Down	NA
ENSECAG00000033152	28.3105	-1.91708	0.474569	-4.03962	5.35384728810418e-05	0.00092330440460876696	Down	NA
ENSECAG00000049842	9.32594	-1.91782	0.4389	-4.36961	1.24471294802702e-05	0.00031207711171830498	Down	NA
ENSECAG00000016408	4.38828	-1.91923	0.495018	-3.8771	0.00010571027977039599	0.00153790438268238	Down	CABP4
ENSECAG00000034973	2.72989	-1.92006	0.563944	-3.4047	0.00066236525284685504	0.0061061610437961201	Down	NA
ENSECAG00000000705	6.26914	-1.92031	0.461112	-4.16451	3.12016894685355e-05	0.00062354673860827404	Down	MARCHF10
ENSECAG00000024201	36.6312	-1.92067	0.331762	-5.78928	7.06881065035248e-09	6.07981827064191e-07	Down	SH2B2
ENSECAG00000056294	2.97246	-1.92147	0.637664	-3.0133	0.0025842609147357599	0.016670555347301701	Down	NA
ENSECAG00000027907	2.35213	-1.92256	0.66275	-2.90089	0.0037210939188758898	0.0216480794757892	Down	NA
ENSECAG00000030814	3.8787	-1.923	0.524025	-3.66966	0.00024286864107621201	0.00286904339319788	Down	MNX1
ENSECAG00000009098	38.4736	-1.92424	0.449938	-4.27668	1.89700456074394e-05	0.00042654491133127097	Down	VPS37D
ENSECAG00000013037	26.071	-1.92528	0.481049	-4.00226	6.27415513864828e-05	0.0010381243445886201	Down	ALDOC
ENSECAG00000019460	16.8185	-1.92608	0.340988	-5.64854	1.61812621029846e-08	1.21412810592505e-06	Down	MPPED2
ENSECAG00000025685	3.42639	-1.92687	0.619313	-3.11129	0.00186269770431481	0.0130170049507878	Down	SNORD9
ENSECAG00000059182	27.4374	-1.92708	0.349817	-5.50882	3.61238131991747e-08	2.42609898220293e-06	Down	NA
ENSECAG00000001643	24.4641	-1.92754	0.47384	-4.06791	4.7435683096209e-05	0.00084640464507207804	Down	KCNJ11
ENSECAG00000056981	1.81738	-1.9283	0.667357	-2.88946	0.00385903511086096	0.0222358580058723	Down	NA
ENSECAG00000013775	52.5119	-1.92955	0.317391	-6.07941	1.20622870878937e-09	1.37268827060231e-07	Down	STX10
ENSECAG00000044067	4.41409	-1.92981	0.506961	-3.80663	0.00014087400543760201	0.00192121379985609	Down	NA
ENSECAG00000000461	1.84029	-1.92982	0.705108	-2.73692	0.0062017213570967396	0.031359185455139403	Down	HOXA5
ENSECAG00000009934	7.83828	-1.93041	0.471633	-4.09304	4.25759249921659e-05	0.00078554520352757101	Down	KCNH3
ENSECAG00000019196	2.60276	-1.93046	0.675022	-2.85985	0.0042383907993597996	0.023740551581647899	Down	SBK2
ENSECAG00000049882	3.44602	-1.9308	0.576533	-3.34897	0.00081111491492151305	0.00712473324067421	Down	NA
ENSECAG00000043876	2.69636	-1.93264	0.578393	-3.3414	0.00083358411367757599	0.0072722048486249802	Down	NA
ENSECAG00000032510	94.3531	-1.93491	0.476546	-4.06029	4.90121184946686e-05	0.000866981204874604	Down	NA
ENSECAG00000053430	2.01017	-1.937	0.678999	-2.85272	0.0043346651223149903	0.024089796680304799	Down	NA
ENSECAG00000017575	14.8935	-1.9377	0.339014	-5.71567	1.0927026571648e-08	8.81217371234791e-07	Down	CLEC17A
ENSECAG00000054659	1.19549	-1.9379	0.755024	-2.56667	0.010267885418883901	0.045249379562799702	Down	NA
ENSECAG00000009288	7.31634	-1.93965	0.50889	-3.81153	0.00013810901769060899	0.0018948594228897699	Down	ICA1L
ENSECAG00000000417	5.89898	-1.94004	0.568209	-3.4143	0.00063945708301565605	0.0059559234658102603	Down	VWA2
ENSECAG00000017927	8.59561	-1.94098	0.533063	-3.64118	0.00027139047417508102	0.0031056773592191898	Down	DOK7
ENSECAG00000052977	1.43148	-1.94208	0.698216	-2.78149	0.0054109466298891996	0.0282232471985207	Down	NA
ENSECAG00000020369	68.5704	-1.94359	0.238054	-8.16448	3.22830797931781e-16	2.28029864304641e-13	Down	SLC2A4RG
ENSECAG00000053687	12.3671	-1.94427	0.506469	-3.83887	0.000123602169893862	0.00173534396717332	Down	NA
ENSECAG00000012646	112.117	-1.94441	0.340135	-5.71657	1.08693703721896e-08	8.80032342703286e-07	Down	SYNJ2
ENSECAG00000056537	14.4497	-1.94447	0.406875	-4.77903	1.76143499588741e-06	6.76645194423543e-05	Down	NA
ENSECAG00000025660	36.511	-1.94459	0.361863	-5.37384	7.70779800599628e-08	4.72956688728348e-06	Down	MIRLET7F1
ENSECAG00000037516	64.962	-1.94531	0.333205	-5.83818	5.27731974031314e-09	4.76214174275658e-07	Down	TDRD12
ENSECAG00000030750	44.3632	-1.94639	0.43281	-4.49709	6.88886486924507e-06	0.00019626078996052299	Down	NA
ENSECAG00000009953	47.1384	-1.94642	0.321497	-6.05422	1.41099229232733e-09	1.54560246609803e-07	Down	TBCCD1
ENSECAG00000010390	12.9581	-1.94648	0.372286	-5.22844	1.70950436682385e-07	9.41330307796232e-06	Down	ZBTB45
ENSECAG00000032077	791.128	-1.94768	0.32977	-5.90617	3.50159809076859e-09	3.43190121011023e-07	Down	NA
ENSECAG00000011041	7.51843	-1.95032	0.612854	-3.18235	0.0014608269484675299	0.0109329847323379	Down	MYLK2
ENSECAG00000028258	1.40524	-1.95059	0.77165	-2.52782	0.01147736289972	0.048928678800804301	Down	ARTN
ENSECAG00000048716	1.88345	-1.95344	0.70619	-2.76617	0.0056718275060141403	0.029184052909619101	Down	NA
ENSECAG00000013896	97.9166	-1.9549	0.242219	-8.07082	6.98253445821164e-16	4.20677164241198e-13	Down	IFI30
ENSECAG00000004602	3.34601	-1.95985	0.514676	-3.80792	0.00014013879977253901	0.0019137354496938	Down	NA
ENSECAG00000052402	2.33353	-1.96101	0.623467	-3.14534	0.00165896228273468	0.0119697722435848	Down	NA
ENSECAG00000017546	26.9127	-1.96266	0.297608	-6.59478	4.25876160802263e-11	7.93925737990065e-09	Down	EXD3
ENSECAG00000010056	2.72387	-1.96468	0.580218	-3.3861	0.00070892881326427304	0.0064113456118787496	Down	C10orf90
ENSECAG00000036591	1.90949	-1.96503	0.723314	-2.7167	0.0065936796737195201	0.032886519219983097	Down	APLN
ENSECAG00000019543	2.16705	-1.96562	0.72852	-2.69811	0.0069734654618826804	0.034124335050455097	Down	NA
ENSECAG00000021938	1.70236	-1.96656	0.742292	-2.64931	0.0080657490442026594	0.037902914297189103	Down	SYNC
ENSECAG00000035139	3.97259	-1.96664	0.52311	-3.75952	0.00017023660954359899	0.0022222097195487198	Down	NA
ENSECAG00000024148	4.21923	-1.9674	0.463534	-4.24436	2.19216932277494e-05	0.00047974625935212102	Down	RAB39A
ENSECAG00000014263	12.2146	-1.96749	0.345911	-5.68785	1.28645301600234e-08	1.01352706076123e-06	Down	NA
ENSECAG00000023923	6.77799	-1.9681	0.380164	-5.17697	2.25521091499167e-07	1.18539023678005e-05	Down	STAC3
ENSECAG00000053548	3.69684	-1.96877	0.522665	-3.76679	0.00016535964136493901	0.0021699083239714399	Down	NA
ENSECAG00000006524	3.48588	-1.96954	0.642963	-3.06323	0.0021896303206698901	0.0147250123074859	Down	FANK1
ENSECAG00000054113	1.54982	-1.97037	0.772439	-2.55085	0.010746128642017801	0.046745317286704897	Down	NA
ENSECAG00000020016	3.14256	-1.97075	0.513766	-3.83589	0.00012511157866566	0.00175053659657608	Down	NA
ENSECAG00000018961	3.15	-1.97088	0.657562	-2.99725	0.00272427612322139	0.017292863993823002	Down	ACTN3
ENSECAG00000058435	7.18661	-1.97332	0.482438	-4.09031	4.3080345404744e-05	0.00079144196885271403	Down	NA
ENSECAG00000024340	2.34687	-1.97339	0.635119	-3.10712	0.0018891830103646499	0.0131760384011949	Down	TTYH1
ENSECAG00000049139	7.67942	-1.97443	0.44328	-4.45414	8.42286560536079e-06	0.00022933105414018901	Down	NA
ENSECAG00000036882	1.25488	-1.97466	0.770346	-2.56333	0.0103672159801492	0.045570004791945999	Down	NA
ENSECAG00000008138	5.17146	-1.97515	0.503295	-3.92445	8.69297251428988e-05	0.00132293349912863	Down	LRFN1
ENSECAG00000046470	1.47345	-1.97586	0.703684	-2.80788	0.0049868554260217197	0.026608686258564399	Down	NA
ENSECAG00000012116	11.8835	-1.97613	0.345897	-5.71306	1.10963135337397e-08	8.87878462598138e-07	Down	CARNS1
ENSECAG00000027626	63.0847	-1.98006	0.358019	-5.53059	3.19157860227598e-08	2.20865865165612e-06	Down	NA
ENSECAG00000046287	9.97782	-1.98303	0.351767	-5.63733	1.72707861794679e-08	1.2911488470811e-06	Down	NA
ENSECAG00000056841	25.5198	-1.98423	0.484475	-4.09564	4.20999311154735e-05	0.00077831677704815795	Down	NA
ENSECAG00000044258	71.0967	-1.98448	0.353848	-5.60827	2.04353825377446e-08	1.49499419965414e-06	Down	NA
ENSECAG00000046001	5.12948	-1.9845	0.494102	-4.01637	5.91019096487699e-05	0.00099641441748592901	Down	NA
ENSECAG00000058446	4.3809	-1.98616	0.517692	-3.83657	0.00012476485273108201	0.00174926984486206	Down	NA
ENSECAG00000018917	5.05783	-1.98786	0.548795	-3.62223	0.00029207047688829601	0.0032800283161073798	Down	RIPPLY3
ENSECAG00000040905	6.95	-1.99029	0.6201	-3.20962	0.00132908715245864	0.0102285242052342	Down	NA
ENSECAG00000009291	1.17592	-1.99142	0.755561	-2.63569	0.0083966618518264407	0.0390553976772798	Down	ENKD1
ENSECAG00000057447	6.45742	-1.99335	0.488339	-4.0819	4.4669282570215e-05	0.00081013219309296195	Down	NA
ENSECAG00000039591	68.2331	-1.99344	0.403873	-4.93581	7.98188760582836e-07	3.54665912619931e-05	Down	ZNF469
ENSECAG00000025890	77.567	-1.99726	0.354482	-5.6343	1.75774186837037e-08	1.3092939793345e-06	Down	SNORD67
ENSECAG00000037752	6.78064	-1.99746	0.52616	-3.7963	0.00014687458143151	0.0019849706470556	Down	NA
ENSECAG00000045470	2.09824	-1.99765	0.683516	-2.92261	0.0034710866855473298	0.020603227953274801	Down	NA
ENSECAG00000045173	1.63819	-1.99769	0.720868	-2.77123	0.00558449224033659	0.028873762396650699	Down	NA
ENSECAG00000013453	1.51343	-1.99773	0.727621	-2.74557	0.0060405927750795804	0.030726471915751199	Down	CCDC178
ENSECAG00000056994	2.95939	-1.99788	0.600214	-3.32862	0.00087277639370500904	0.0075022877249909404	Down	NA
ENSECAG00000037288	38.3942	-1.998	0.674211	-2.96346	0.00304199562109092	0.018763094942013399	Down	SNORD14
ENSECAG00000054176	1.59658	-1.99881	0.789602	-2.53142	0.0113602694977444	0.048510268999749202	Down	NA
ENSECAG00000034186	2.65448	-1.99899	0.648053	-3.0846	0.00203825193288644	0.013935765218039299	Down	CACNG6
ENSECAG00000034693	3.322	-1.999	0.563807	-3.54553	0.00039182217421632399	0.0040970318614840101	Down	NA
ENSECAG00000045505	2.19481	-1.9993	0.634742	-3.14979	0.00163389671583762	0.0118473417087496	Down	NA
ENSECAG00000041982	2.07937	-2.00042	0.631555	-3.16746	0.0015377844598636599	0.011347253917812401	Down	NA
ENSECAG00000035906	3.8256	-2.00164	0.560883	-3.56874	0.000358707865316199	0.00383295352797967	Down	NA
ENSECAG00000015077	6.7365	-2.00186	0.538247	-3.71922	0.00019983780108209599	0.0024763929324656099	Down	MAEL
ENSECAG00000022071	15.8039	-2.00329	0.362925	-5.51985	3.39295941979571e-08	2.33555478581196e-06	Down	OTUD7A
ENSECAG00000034885	4.73649	-2.00332	0.545331	-3.67359	0.00023916839864074701	0.0028335023006113699	Down	AJM1
ENSECAG00000053431	12.3963	-2.00445	0.354693	-5.65124	1.59295248765212e-08	1.20606328492753e-06	Down	FCRL3
ENSECAG00000032246	4.74496	-2.00471	0.468698	-4.27718	1.89271799268443e-05	0.000426048740243384	Down	NA
ENSECAG00000025823	64.4055	-2.00487	0.387278	-5.17683	2.25689412392219e-07	1.18539023678005e-05	Down	MIRLET7A3
ENSECAG00000019386	310.914	-2.0053	0.327237	-6.12797	8.90096034178968e-10	1.07251336259541e-07	Down	CARHSP1
ENSECAG00000057478	5.61965	-2.0054	0.519609	-3.85945	0.000113644051436426	0.0016199615515822901	Down	NA
ENSECAG00000018580	2.15548	-2.00572	0.633032	-3.16844	0.0015325922049581301	0.011321175162770401	Down	KLHL40
ENSECAG00000053105	2.82728	-2.00724	0.591791	-3.3918	0.00069434292408186498	0.0063028163683922301	Down	NA
ENSECAG00000028778	187.023	-2.00724	0.46411	-4.32493	1.5257892638033e-05	0.00036381383470518301	Down	NA
ENSECAG00000050623	3.53573	-2.00726	0.573735	-3.49859	0.00046772873920085303	0.00469654681068151	Down	NA
ENSECAG00000004931	7.98822	-2.00802	0.391322	-5.13137	2.87643512376276e-07	1.48042454962705e-05	Down	MARS2
ENSECAG00000050268	2.64672	-2.00841	0.706153	-2.84416	0.0044528328086808596	0.024524704146936801	Down	NA
ENSECAG00000044163	13.4624	-2.01043	0.429233	-4.68378	2.81630266967652e-06	9.76127646119355e-05	Down	NA
ENSECAG00000053032	3.20828	-2.01046	0.589446	-3.41077	0.00064779401479370103	0.0060010689070956504	Down	NA
ENSECAG00000009342	2.92509	-2.01217	0.576129	-3.49256	0.00047841271550701198	0.0047641254567066804	Down	PPEF2
ENSECAG00000019472	28.1262	-2.01296	0.489528	-4.11205	3.92167797605033e-05	0.00074188854449285001	Down	FBXO10
ENSECAG00000027749	256.838	-2.01412	0.227379	-8.85798	8.14760671888817e-19	1.04309735018566e-15	Down	KIAA0040
ENSECAG00000027665	108.118	-2.01481	0.419038	-4.80817	1.52315003436878e-06	6.01160025125437e-05	Down	SNORD97
ENSECAG00000017732	2.77153	-2.01496	0.56759	-3.55003	0.00038519430378571501	0.00404002345072931	Down	CRIP3
ENSECAG00000040830	3.57408	-2.01589	0.586239	-3.43869	0.00058453371433039695	0.0055382000945161302	Down	NA
ENSECAG00000054423	1.55787	-2.01663	0.752135	-2.6812	0.0073358339010501303	0.035415324447115398	Down	NA
ENSECAG00000035439	32.2593	-2.01813	0.306027	-6.59462	4.26341687067502e-11	7.93925737990065e-09	Down	NA
ENSECAG00000021578	2.07261	-2.01937	0.744259	-2.71327	0.0066623769964497996	0.033084152823097603	Down	SLC39A2
ENSECAG00000022914	3.25507	-2.02218	0.516436	-3.91566	9.0158626712986e-05	0.0013619537681333401	Down	CENPM
ENSECAG00000025981	449.091	-2.02246	0.383857	-5.26877	1.37338546455761e-07	7.85822007150787e-06	Down	SNORD82
ENSECAG00000015011	117.264	-2.02403	0.318691	-6.35107	2.13816475627913e-10	3.15094725666343e-08	Down	SEL1L
ENSECAG00000007945	206.846	-2.02626	0.242943	-8.34049	7.39842738406865e-17	6.31455777230259e-14	Down	TMEM131
ENSECAG00000053948	9.6072	-2.02646	0.45705	-4.43378	9.25947589590001e-06	0.00024664642945593701	Down	NA
ENSECAG00000038230	7.40695	-2.02716	0.559874	-3.62074	0.00029376081345285901	0.0032935941449197398	Down	NA
ENSECAG00000013518	3.24197	-2.02865	0.485504	-4.17843	2.93531364842822e-05	0.00059542348337883	Down	METTL17
ENSECAG00000043877	1.54169	-2.03028	0.748182	-2.71361	0.0066554035814895404	0.0330655558969759	Down	NA
ENSECAG00000011406	74.6952	-2.03059	0.263797	-7.69755	1.38700423007945e-14	5.91904055186406e-12	Down	ST8SIA4
ENSECAG00000011897	8.54083	-2.03337	0.433157	-4.69429	2.67531039352538e-06	9.41598936442851e-05	Down	CHRDL2
ENSECAG00000057393	1.61166	-2.03354	0.736694	-2.76036	0.0057737729471548198	0.029619325081272099	Down	NA
ENSECAG00000032004	2.00209	-2.03429	0.652672	-3.11687	0.0018278202784135799	0.012817894756256	Down	FOXA2
ENSECAG00000050797	4.16915	-2.03455	0.589401	-3.4519	0.00055666001447621097	0.0053634166211339197	Down	NA
ENSECAG00000044242	2.72398	-2.03481	0.6105	-3.33302	0.00085909191080742403	0.0074095320846228503	Down	NA
ENSECAG00000051520	2.43819	-2.03567	0.667336	-3.05045	0.0022849882187636599	0.0152114717819808	Down	NA
ENSECAG00000010988	5.11951	-2.03679	0.576307	-3.53421	0.00040899934400050002	0.0042270144109516896	Down	CFAP144
ENSECAG00000045579	1.35193	-2.0379	0.787721	-2.58708	0.0096792305874559992	0.043347039648764497	Down	NA
ENSECAG00000008423	3.93667	-2.03796	0.713832	-2.85496	0.0043042741215641497	0.023980915096973601	Down	SELE
ENSECAG00000004998	5.50345	-2.03892	0.532485	-3.82906	0.000128633471429033	0.0017888640652706899	Down	F7
ENSECAG00000059790	4.23643	-2.03914	0.597772	-3.41123	0.00064670874346913897	0.0059941999553040004	Down	NA
ENSECAG00000012887	6.36313	-2.03975	0.510376	-3.99657	6.42676810652375e-05	0.00105654829770492	Down	CPZ
ENSECAG00000050414	1.95919	-2.04036	0.626962	-3.25436	0.00113647685939697	0.0090900398234625302	Down	NA
ENSECAG00000008625	3.6585	-2.04125	0.715463	-2.85304	0.0043303110399473899	0.024089796680304799	Down	MYBPC1
ENSECAG00000056854	4.91931	-2.04183	0.497693	-4.10259	4.08558894294582e-05	0.00076316276004947503	Down	NA
ENSECAG00000014672	5.87948	-2.0422	0.490272	-4.16544	3.10747808610757e-05	0.00062213809658712301	Down	TNFRSF11A
ENSECAG00000049824	1.61043	-2.04235	0.687509	-2.97065	0.0029716803308017098	0.018486763449427599	Down	NA
ENSECAG00000022267	13.7107	-2.04358	0.481239	-4.24649	2.17142890090725e-05	0.00047666931536052799	Down	GFUS
ENSECAG00000036201	1.29628	-2.04693	0.75432	-2.71362	0.0066553101704882297	0.0330655558969759	Down	NA
ENSECAG00000044825	5.0144	-2.04713	0.506437	-4.04222	5.29465727138817e-05	0.000918007845952517	Down	NA
ENSECAG00000047458	26.4527	-2.0481	0.713007	-2.87248	0.0040726786597825504	0.023083771352237398	Down	NA
ENSECAG00000020810	51.5356	-2.04842	0.337238	-6.0741	1.2468640974398e-09	1.41109194320204e-07	Down	NA
ENSECAG00000008326	11.9345	-2.04899	0.372371	-5.50255	3.74341355409564e-08	2.49772258117573e-06	Down	NA
ENSECAG00000023469	5.40072	-2.05079	0.609633	-3.36397	0.00076829099175852299	0.0068305870986031204	Down	FAM131C
ENSECAG00000006930	2.57133	-2.0508	0.676447	-3.03172	0.0024316136951347401	0.015908391865582901	Down	NA
ENSECAG00000058958	7.7216	-2.05098	0.566082	-3.62312	0.000291073192032474	0.00327062164870719	Down	NA
ENSECAG00000026026	303.384	-2.05193	0.378474	-5.42159	5.90700700223276e-08	3.76944334684535e-06	Down	NA
ENSECAG00000037486	1.82945	-2.05296	0.625308	-3.28311	0.0010266906151914501	0.0084291505256840604	Down	NA
ENSECAG00000060337	5.42592	-2.05347	0.518701	-3.95887	7.53062866335285e-05	0.0011875088340271001	Down	NA
ENSECAG00000036635	24.1517	-2.05348	0.401206	-5.11827	3.08354354144424e-07	1.57908264757359e-05	Down	NA
ENSECAG00000056591	2.05736	-2.05372	0.645096	-3.18359	0.0014545862936890901	0.0108942397220941	Down	NA
ENSECAG00000025654	379.529	-2.05398	0.29483	-6.96665	3.24574514708043e-12	7.77761476859141e-10	Down	SNORA30
ENSECAG00000051187	1.49447	-2.05475	0.676272	-3.03834	0.0023788235093498001	0.0156832380964021	Down	NA
ENSECAG00000008344	38.5303	-2.05493	0.486439	-4.22443	2.39550059290968e-05	0.00051167293164923705	Down	ADCY3
ENSECAG00000055735	2.3143	-2.05551	0.719113	-2.8584	0.00425778072287977	0.023816597577135199	Down	NA
ENSECAG00000023233	5.74396	-2.05594	0.494538	-4.15729	3.22051872683822e-05	0.00063370898751733003	Down	BMP15
ENSECAG00000030537	6.70594	-2.05634	0.677696	-3.03431	0.0024108386939151998	0.015821407899744198	Down	NA
ENSECAG00000036862	35.0934	-2.05882	0.38904	-5.29206	1.20946741650854e-07	7.01833726905407e-06	Down	SNORD53B
ENSECAG00000053976	1.76272	-2.05979	0.741149	-2.77919	0.00544943664820616	0.028378097752072499	Down	NA
ENSECAG00000040127	31.6945	-2.06021	0.472042	-4.36446	1.27437770775616e-05	0.00031795801419825999	Down	NA
ENSECAG00000047314	1.37574	-2.06135	0.770187	-2.67642	0.0074412505968281398	0.035806102237591703	Down	NA
ENSECAG00000020267	9.79551	-2.06445	0.440617	-4.68537	2.79453149348684e-06	9.73523522322863e-05	Down	LIN28A
ENSECAG00000048229	4.06859	-2.0647	0.614962	-3.35745	0.00078665648106978703	0.0069482500162688903	Down	NA
ENSECAG00000014996	826.028	-2.06539	0.353923	-5.83572	5.35587234390593e-09	4.81182846897233e-07	Down	KAT5
ENSECAG00000014016	39.1996	-2.06678	0.28569	-7.23433	4.67819742379763e-13	1.33664878065134e-10	Down	FGD2
ENSECAG00000020433	24.6357	-2.06781	0.41098	-5.03142	4.86855854239529e-07	2.33553988717623e-05	Down	TENM3
ENSECAG00000017361	46.5774	-2.06923	0.297056	-6.9658	3.26535281243342e-12	7.77761476859141e-10	Down	NDST1
ENSECAG00000039055	3.69412	-2.07257	0.626249	-3.3095	0.00093461657434018195	0.0078622940077142794	Down	LCN15
ENSECAG00000045868	1.17205	-2.07299	0.745349	-2.78123	0.0054153171406221999	0.028225790409288899	Down	NA
ENSECAG00000038039	29.746	-2.07448	0.343259	-6.04349	1.50815575035428e-09	1.63455356562206e-07	Down	TBXA2R
ENSECAG00000049700	1.56863	-2.07623	0.776234	-2.67475	0.0074785279889739301	0.035951693810406499	Down	NA
ENSECAG00000014588	5.15649	-2.07879	0.640689	-3.24462	0.00117608174935585	0.0093396665541794904	Down	CAMK1G
ENSECAG00000007509	2.6309	-2.079	0.611407	-3.40036	0.00067296545140980101	0.0061567772696196404	Down	GOLT1A
ENSECAG00000043939	12.224	-2.07933	0.471659	-4.40854	1.04067929339511e-05	0.00027121214562220598	Down	SPTBN4
ENSECAG00000055872	1.69924	-2.0818	0.718744	-2.89645	0.0037741562288326298	0.021864569076648299	Down	NA
ENSECAG00000024090	2.04652	-2.08227	0.643282	-3.23695	0.0012081352995819299	0.0095109313899447902	Down	PCDH8
ENSECAG00000038427	14.2847	-2.08368	0.449164	-4.63902	3.50065063132156e-06	0.000115840253223724	Down	NA
ENSECAG00000051010	2.92011	-2.0843	0.540876	-3.85356	0.000116413899075144	0.0016536909213975301	Down	NA
ENSECAG00000024094	1.41017	-2.0843	0.726804	-2.86776	0.0041338631971798	0.023314841846887001	Down	ZPBP2
ENSECAG00000024132	19.265	-2.08483	0.477422	-4.36684	1.26055286404208e-05	0.000315662162188727	Down	FAM169A
ENSECAG00000054179	2.99577	-2.08524	0.549733	-3.7932	0.000148720514661305	0.0019989442403688801	Down	NA
ENSECAG00000025494	170.949	-2.08591	0.35115	-5.94024	2.84603952288573e-09	2.88209678084267e-07	Down	SNORD43
ENSECAG00000015157	6.56846	-2.08718	0.484624	-4.3068	1.65631307948068e-05	0.00038642274624239501	Down	MYPN
ENSECAG00000012933	51.5633	-2.08843	0.372125	-5.61217	1.99801286363859e-08	1.47220487405658e-06	Down	NA
ENSECAG00000045712	1.16192	-2.08884	0.76964	-2.71405	0.0066466557242200299	0.033038120809250997	Down	NA
ENSECAG00000052427	4.89863	-2.08937	0.498103	-4.19466	2.73278960170424e-05	0.00056373073717330897	Down	NA
ENSECAG00000014474	31.5626	-2.09083	0.399201	-5.23755	1.62721198673124e-07	9.05755715657681e-06	Down	EPB41L3
ENSECAG00000054823	1.7707	-2.0911	0.648678	-3.22364	0.00126573053519627	0.0098283640193178295	Down	NA
ENSECAG00000009445	4.61296	-2.09168	0.448002	-4.66891	3.02803576097566e-06	0.000103033695228946	Down	CCDC154
ENSECAG00000057113	1.50938	-2.0922	0.763404	-2.74062	0.0061323992650570902	0.031123901522653499	Down	NA
ENSECAG00000025647	89.7636	-2.09407	0.774615	-2.70336	0.0068641337961929897	0.033791135948381901	Down
ENSECAG00000019055	602.072	-2.09417	0.421817	-4.96465	6.88262524559708e-07	3.16624726127989e-05	Down	TSGA10
ENSECAG00000058936	2.90014	-2.09636	0.57754	-3.62981	0.00028363253075685798	0.0032081329431383099	Down	NA
ENSECAG00000057526	4.69269	-2.0966	0.612906	-3.42076	0.000624458412973471	0.0058408247175107701	Down	NA
ENSECAG00000059095	1.4239	-2.0968	0.71017	-2.95253	0.0031518234276777198	0.0192205868093333	Down	NA
ENSECAG00000053505	4.54468	-2.0981	0.564238	-3.71847	0.00020043302647676099	0.0024818497146251702	Down	NA
ENSECAG00000032572	31.833	-2.09868	0.37898	-5.53771	3.06444728669388e-08	2.13510674219856e-06	Down	NA
ENSECAG00000028971	2.05513	-2.09996	0.710581	-2.95526	0.0031240104389579199	0.019107861998093199	Down	NA
ENSECAG00000018359	8.97165	-2.10054	0.361297	-5.8139	6.10322901286142e-09	5.34267278202792e-07	Down	COL13A1
ENSECAG00000059761	1.5158	-2.10064	0.692593	-3.03301	0.0024212662180090601	0.015869114256174099	Down	NA
ENSECAG00000014914	14.4557	-2.1009	0.391518	-5.36603	8.04876914810891e-08	4.92152200686158e-06	Down	FCRLA
ENSECAG00000054787	3.12902	-2.10215	0.585669	-3.58932	0.00033154395334523599	0.0036145038371556701	Down	NA
ENSECAG00000025331	4.70677	-2.10412	0.596129	-3.52964	0.000416130357780861	0.0042812728522266001	Down	NA
ENSECAG00000047631	1.32461	-2.10604	0.831008	-2.53432	0.011266477905998599	0.048276875726018097	Down	NA
ENSECAG00000039266	1.28776	-2.10612	0.802387	-2.62482	0.0086695503717170597	0.039997087796002799	Down	NA
ENSECAG00000026975	2.40123	-2.10629	0.663666	-3.17372	0.0015049824154453799	0.011164827945441901	Down	ABHD1
ENSECAG00000049817	13.328	-2.10657	0.441034	-4.77644	1.78427801349332e-06	6.80144525232569e-05	Down	NA
ENSECAG00000045269	4.002	-2.10886	0.54274	-3.88558	0.000102084698207071	0.0014956881839892299	Down	NA
ENSECAG00000053637	1.6563	-2.10995	0.719571	-2.93224	0.00336528532763458	0.020162183284956701	Down	NA
ENSECAG00000025286	17.7877	-2.11097	0.400868	-5.26599	1.39433849309088e-07	7.93378602568712e-06	Down	SNORD102
ENSECAG00000024701	7.43181	-2.11113	0.475347	-4.44124	8.94402893362605e-06	0.00023998338637068901	Down	NA
ENSECAG00000010137	4.42526	-2.11123	0.61478	-3.43413	0.00059445260823647104	0.0056114134687169897	Down	DRD4
ENSECAG00000054795	1.40213	-2.11247	0.739955	-2.85486	0.0043055621789481998	0.023980915096973601	Down	NA
ENSECAG00000023601	10.2147	-2.11412	0.442854	-4.77386	1.80725560510186e-06	6.8682418951589e-05	Down	SEPTIN3
ENSECAG00000057119	2.4298	-2.11602	0.625527	-3.38277	0.00071757530995542203	0.0064809579581688098	Down	MYL5
ENSECAG00000011427	12.8619	-2.11784	0.64214	-3.2981	0.00097340842815097305	0.0080960878387030099	Down	TRPM8
ENSECAG00000054395	1.59485	-2.11934	0.688978	-3.07606	0.0020975626912685301	0.014236737630200299	Down	NA
ENSECAG00000030286	4.79812	-2.11937	0.501562	-4.22555	2.38359418922326e-05	0.00050966120430114004	Down	NA
ENSECAG00000054409	329.887	-2.12131	0.333282	-6.3649	1.95419249334081e-10	2.94335875247009e-08	Down	CPNE1
ENSECAG00000031713	2.29237	-2.12318	0.781402	-2.71714	0.0065849231896320396	0.032858846922392902	Down	NA
ENSECAG00000054380	265.734	-2.1251	0.476425	-4.46051	8.17652704713644e-06	0.000224514718543623	Down	NA
ENSECAG00000046336	1.52036	-2.12856	0.796834	-2.67127	0.0075565213979507696	0.036250066584455197	Down	NA
ENSECAG00000031021	1.9585	-2.12875	0.658067	-3.23485	0.0012170830327140399	0.00955566456194493	Down	NA
ENSECAG00000046779	2.48164	-2.13429	0.579946	-3.68015	0.00023309400058364599	0.0027792185727330602	Down	NA
ENSECAG00000021946	45.0719	-2.13566	0.267436	-7.9857	1.3972505023057e-15	8.17750836835141e-13	Down	SYNGR2
ENSECAG00000052094	1.59511	-2.13935	0.832541	-2.56966	0.010179824885884901	0.044950104109175902	Down	NA
ENSECAG00000015359	7.61124	-2.1409	0.457317	-4.68143	2.84881255910154e-06	9.84065370331127e-05	Down	SCN1A
ENSECAG00000058817	29.4412	-2.14182	0.397895	-5.38288	7.33036111087608e-08	4.55015506046017e-06	Down	HOXA11
ENSECAG00000057114	10.6296	-2.14713	0.333353	-6.44101	1.18682833142941e-10	1.94487932328e-08	Down	NA
ENSECAG00000042499	12.3638	-2.1473	0.486494	-4.41384	1.01553295778223e-05	0.00026669457829758098	Down	NA
ENSECAG00000018404	1.18296	-2.14747	0.784452	-2.73754	0.0061900563545858201	0.031323397818017802	Down	DHRS7C
ENSECAG00000050143	9.27709	-2.14813	0.45055	-4.76779	1.8626046689898e-06	7.05242034003459e-05	Down	NA
ENSECAG00000013832	21.8477	-2.14818	0.491155	-4.37373	1.22144145416089e-05	0.00030850809799052599	Down	DES
ENSECAG00000007360	4.01158	-2.15101	0.529807	-4.05999	4.90748902968298e-05	0.00086716467709260997	Down	MARCHF4
ENSECAG00000025499	13.8599	-2.15135	0.426088	-5.04907	4.43964818114871e-07	2.17044757381027e-05	Down	MIRLET7F2
ENSECAG00000005145	2.65153	-2.15456	0.739671	-2.91286	0.0035813553149610499	0.0210927206071484	Down	MYL1
ENSECAG00000003033	8.18933	-2.15519	0.435882	-4.94444	7.63621666045584e-07	3.42991110105539e-05	Down	KCNA5
ENSECAG00000012846	1.19998	-2.15549	0.801399	-2.68966	0.0071523846335644096	0.034737354337964203	Down	PHOX2B
ENSECAG00000023839	1.2306	-2.15788	0.8408	-2.56646	0.010274254142170499	0.045250015447908097	Down	UBE2U
ENSECAG00000001454	1.21402	-2.16118	0.82729	-2.61236	0.0089920723519017493	0.041105469773790503	Down	RNASE10
ENSECAG00000038284	1.14046	-2.16118	0.855978	-2.52481	0.011576067509617601	0.049167836577836299	Down	PTF1A
ENSECAG00000038361	1.68173	-2.1655	0.714546	-3.03059	0.0024407459963492598	0.015952852900197202	Down	NA
ENSECAG00000047816	2.02029	-2.16582	0.800071	-2.70704	0.0067886242969035504	0.033524151421835201	Down	NA
ENSECAG00000051565	9.30732	-2.16679	0.381524	-5.6793	1.35249538604866e-08	1.05370472349754e-06	Down	FCRL1
ENSECAG00000018999	2.56285	-2.16696	0.754205	-2.87317	0.0040637556902616201	0.023058717883467899	Down	KRT12
ENSECAG00000019227	39.1557	-2.16702	0.346777	-6.24905	4.12955566219975e-10	5.75440940030611e-08	Down	SLC9A7
ENSECAG00000056959	11.656	-2.16868	0.554374	-3.91195	9.15540989080406e-05	0.0013773660536257201	Down	NA
ENSECAG00000046341	611.213	-2.16911	0.413644	-5.2439	1.57220956526428e-07	8.82332622873247e-06	Down	NA
ENSECAG00000042314	1.54095	-2.17167	0.691769	-3.1393	0.0016935132779382601	0.012159104796805899	Down	NA
ENSECAG00000018533	6.5179	-2.17386	0.446546	-4.86817	1.1263593753332e-06	4.65168254925911e-05	Down	SALL4
ENSECAG00000009210	14.1092	-2.17427	0.381072	-5.70568	1.1587932794591e-08	9.2360784188483e-07	Down	STK32C
ENSECAG00000020212	34.9895	-2.1748	0.363418	-5.98431	2.17307014562593e-09	2.25955171893409e-07	Down	NA
ENSECAG00000050310	2.06495	-2.17529	0.712614	-3.05255	0.0022690297616372599	0.015110144875610401	Down	NA
ENSECAG00000009047	3.44207	-2.17767	0.54309	-4.00978	6.0774749438817e-05	0.00101542411705116	Down	RIBC2
ENSECAG00000022202	22.0857	-2.179	0.423242	-5.14836	2.62770100785968e-07	1.36267917582273e-05	Down	ADGRD1
ENSECAG00000014203	6.7441	-2.17968	0.443954	-4.90969	9.12191431105824e-07	3.97560197335568e-05	Down	DYNC1I1
ENSECAG00000054207	17.2944	-2.1805	0.479155	-4.55072	5.34629057081173e-06	0.000159176476820505	Down	NA
ENSECAG00000030612	1.58679	-2.18132	0.684751	-3.18557	0.00144469502728474	0.0108411154881068	Down	NA
ENSECAG00000041779	102.777	-2.18369	0.51807	-4.21504	2.49729752184876e-05	0.000527911686662022	Down
ENSECAG00000034453	1.17562	-2.18403	0.842128	-2.59346	0.0095015684429368696	0.0428040747713039	Down	NA
ENSECAG00000017943	46.3977	-2.18456	0.323885	-6.74487	1.53166180796149e-11	3.13745604742832e-09	Down	ZNF608
ENSECAG00000031660	5.14004	-2.18794	0.494536	-4.42424	9.67823019484762e-06	0.00025679905092131902	Down	NA
ENSECAG00000035510	1.70771	-2.18821	0.767024	-2.85285	0.0043328863399000796	0.024089796680304799	Down
ENSECAG00000030728	33.9419	-2.18873	0.555683	-3.93881	8.18872561178164e-05	0.0012721029899476299	Down	GFRA4
ENSECAG00000054610	1.79238	-2.18945	0.698344	-3.1352	0.0017173592665193701	0.0122702745549612	Down	NA
ENSECAG00000009066	7.9176	-2.18955	0.537009	-4.0773	4.55623875906389e-05	0.00082012297663149904	Down	GABBR2
ENSECAG00000057466	1.1635	-2.18991	0.858259	-2.55157	0.010723889936665501	0.046708511062605401	Down	NA
ENSECAG00000038848	72.3099	-2.19003	0.407256	-5.37754	7.5510961511862e-08	4.6652422227827e-06	Down	NA
ENSECAG00000021520	5.09119	-2.19053	0.495876	-4.4175	9.98511606545729e-06	0.00026289860859232298	Down	SLC44A3
ENSECAG00000058691	5.52882	-2.19304	0.552348	-3.9704	7.17531995079967e-05	0.0011429179927852299	Down	NA
ENSECAG00000053052	3.56099	-2.19314	0.568025	-3.86099	0.000112928153832045	0.0016120002112164501	Down	NA
ENSECAG00000054533	6.84221	-2.19356	0.465296	-4.71433	2.42509975658836e-06	8.74572947428803e-05	Down	NA
ENSECAG00000023936	2.98906	-2.19588	0.590569	-3.71825	0.00020060478913995101	0.0024818497146251702	Down	RNF32
ENSECAG00000021892	2.07243	-2.19653	0.675501	-3.2517	0.0011471601991484899	0.00914335778963336	Down	NEU4
ENSECAG00000018456	417.841	-2.19793	0.467011	-4.70638	2.52152622426257e-06	9.01412620903919e-05	Down	CMTM4
ENSECAG00000051193	1.8171	-2.20215	0.684735	-3.21606	0.00129963299529108	0.0100516198214232	Down	NA
ENSECAG00000021057	41.8142	-2.20294	0.474904	-4.63869	3.50619786168271e-06	0.000115840253223724	Down	ADGRV1
ENSECAG00000007503	18.6461	-2.20503	0.459935	-4.79422	1.633072587566e-06	6.37178264451464e-05	Down	C17orf50
ENSECAG00000035776	1.2209	-2.20537	0.792939	-2.78126	0.0054148227498139797	0.028225790409288899	Down	NA
ENSECAG00000009610	79.7993	-2.20556	0.26013	-8.4787	2.27715719504151e-17	2.45501515701212e-14	Down	RNF144A
ENSECAG00000041577	23.7645	-2.20583	0.355959	-6.19685	5.76034682224698e-10	7.66200937057839e-08	Down	NA
ENSECAG00000052023	15.8692	-2.20654	0.447226	-4.93384	8.06283572100295e-07	3.57487287681871e-05	Down	NA
ENSECAG00000057838	2.11024	-2.20799	0.72987	-3.02518	0.00248486772425336	0.016174143776169599	Down	NA
ENSECAG00000045867	9.06749	-2.21174	0.545777	-4.05246	5.06823694435411e-05	0.00088885073260402102	Down	NA
ENSECAG00000056026	1.41928	-2.21195	0.770271	-2.87165	0.0040834027714634199	0.023131753974186001	Down	NA
ENSECAG00000029913	3.25405	-2.21272	0.578476	-3.82509	0.00013072564308731999	0.0018105368985805699	Down	NA
ENSECAG00000047457	1.28005	-2.21298	0.77758	-2.84598	0.0044274840299975901	0.0244354124149152	Down	NA
ENSECAG00000013377	124.475	-2.21307	0.265523	-8.33477	7.76488146709694e-17	6.36223327888055e-14	Down	PRAG1
ENSECAG00000057779	3.88856	-2.2154	0.610705	-3.6276	0.000286065127975538	0.0032289434989920401	Down	NA
ENSECAG00000018529	103.969	-2.21566	0.299392	-7.40055	1.35619032520252e-13	4.78969010714629e-11	Down	MS4A1
ENSECAG00000017684	109.833	-2.21673	0.387991	-5.71335	1.10775198282463e-08	8.87878462598138e-07	Down	MFNG
ENSECAG00000004615	3.50663	-2.217	0.644463	-3.44007	0.00058157105208476003	0.0055203435731715498	Down	MAP6
ENSECAG00000038061	3.48496	-2.21734	0.768989	-2.88345	0.0039334163156865996	0.0225376502966502	Down	NA
ENSECAG00000009607	1.26312	-2.21987	0.75864	-2.92611	0.0034322593173132698	0.0204438499144649	Down	PTCHD1
ENSECAG00000054522	2.43603	-2.22256	0.601542	-3.69477	0.00022008608207147801	0.0026534686904956801	Down	ADAT3
ENSECAG00000044768	2.09288	-2.22312	0.697127	-3.18898	0.00142775459782734	0.0107364629889483	Down	NA
ENSECAG00000000166	1.3187	-2.22536	0.755364	-2.94608	0.0032182911026575399	0.019544463369948702	Down	SPHKAP
ENSECAG00000005306	31.5622	-2.22616	0.293875	-7.5752	3.58567469786942e-14	1.46897921022314e-11	Down	RAB7B
ENSECAG00000046443	2.60313	-2.22766	0.688788	-3.23417	0.0012199647717153	0.0095660520059502804	Down	NA
ENSECAG00000009213	6.90503	-2.22774	0.528304	-4.21678	2.47816265777613e-05	0.00052549362196569599	Down	WNT7A
ENSECAG00000028150	12.6213	-2.22792	0.460459	-4.83849	1.30832445353488e-06	5.28594045487348e-05	Down	NA
ENSECAG00000028957	1.45625	-2.22874	0.777692	-2.86584	0.0041589815567057396	0.0234224967537476	Down	NA
ENSECAG00000051914	54.1708	-2.22978	0.340908	-6.54071	6.12280961414737e-11	1.09060549683648e-08	Down	NA
ENSECAG00000016171	1.93183	-2.23117	0.716053	-3.11593	0.0018336483322537	0.012841180320644401	Down	GRM7
ENSECAG00000034891	30.1823	-2.23326	0.428333	-5.21383	1.84981907999086e-07	9.94532651825005e-06	Down	FOXL2
ENSECAG00000015824	7.77215	-2.23534	0.502344	-4.44982	8.5943907521805e-06	0.000232942626251052	Down	NA
ENSECAG00000035932	77.8208	-2.2354	0.392624	-5.69349	1.24468359714375e-08	9.88220883871808e-07	Down	NR2F6
ENSECAG00000048434	1.64123	-2.23557	0.745033	-3.00063	0.0026941834925801101	0.017139023186959999	Down	NA
ENSECAG00000034468	119.691	-2.23561	0.349225	-6.40164	1.53718105567456e-10	2.38542551094224e-08	Down	NA
ENSECAG00000032431	4.23308	-2.24083	0.610779	-3.6688	0.00024368824141751601	0.0028734380608812699	Down	NA
ENSECAG00000048927	1.58828	-2.24264	0.744797	-3.01107	0.0026032481824420401	0.016737267975248799	Down	NA
ENSECAG00000020082	39.1034	-2.24276	0.389632	-5.75609	8.608223095963e-09	7.22667384826664e-07	Down	KCNN2
ENSECAG00000060286	204.725	-2.24379	0.348593	-6.4367	1.22096199962363e-10	1.95392075002269e-08	Down	PSMG1
ENSECAG00000013446	4.93006	-2.24482	0.497751	-4.50992	6.48518266191505e-06	0.000188429051981089	Down	MANSC4
ENSECAG00000032109	2.43	-2.24497	0.701869	-3.19855	0.0013811900535230901	0.010486396240313899	Down	NA
ENSECAG00000041545	6.48961	-2.2464	0.517625	-4.33981	1.42603665915906e-05	0.00034592682200491599	Down	GJD3
ENSECAG00000023960	2.96928	-2.24649	0.653115	-3.43965	0.00058245782454205799	0.00552364170274051	Down	KLHL30
ENSECAG00000054757	3.36915	-2.24703	0.617019	-3.64175	0.00027079270765039998	0.0031040390730334602	Down	NA
ENSECAG00000023333	4.8491	-2.24733	0.617587	-3.63889	0.00027381587365692302	0.0031299354665113902	Down	CDH4
ENSECAG00000054132	7.15035	-2.24797	0.487531	-4.61093	4.00865836277192e-06	0.000128101962407208	Down	NA
ENSECAG00000032673	1.24784	-2.24876	0.775979	-2.89796	0.0037559490633958001	0.021776637592584101	Down	NA
ENSECAG00000021856	46.1614	-2.25094	0.470597	-4.78317	1.72553061044813e-06	6.69070042475291e-05	Down	PADI2
ENSECAG00000026339	76.5149	-2.25128	0.378184	-5.95287	2.63481598752162e-09	2.69857853441964e-07	Down	SNORD105
ENSECAG00000057213	1.84411	-2.25456	0.754377	-2.98864	0.0028021943569654199	0.017683445000246899	Down	NA
ENSECAG00000008388	1.87392	-2.25599	0.669447	-3.36994	0.00075185213566434695	0.0067194324375865998	Down	NA
ENSECAG00000032975	11.2675	-2.25742	0.503511	-4.48336	7.34773435201888e-06	0.000205498016284149	Down	LCN1
ENSECAG00000057360	1.55058	-2.25931	0.857253	-2.63552	0.0084009143682177694	0.0390568156873747	Down	NA
ENSECAG00000022808	1.55255	-2.262	0.856717	-2.64031	0.0082829676698815292	0.038622424254462398	Down	ASMT
ENSECAG00000011028	1.32332	-2.26368	0.884725	-2.55863	0.010508601493845001	0.046083963391119802	Down	MAG
ENSECAG00000022055	10.2588	-2.26765	0.493462	-4.5954	4.31917673273216e-06	0.000135090126405824	Down	HOXA3
ENSECAG00000008371	3.49554	-2.26812	0.694227	-3.26711	0.0010865118912706799	0.0087968812572286892	Down	WDR88
ENSECAG00000017974	5.77725	-2.26912	0.54574	-4.15788	3.21211913263849e-05	0.00063370898751733003	Down	LRRC43
ENSECAG00000046348	17.6494	-2.27236	0.37333	-6.08674	1.15230801584791e-09	1.31865236852673e-07	Down	NA
ENSECAG00000023226	1.4005	-2.27247	0.810346	-2.80432	0.0050422998066001201	0.026806765958576902	Down	HIGD1B
ENSECAG00000046276	1.58086	-2.27291	0.731638	-3.10661	0.0018924679581609699	0.0131891475976601	Down	NA
ENSECAG00000043057	11.6352	-2.27299	0.650242	-3.49561	0.00047298432712374402	0.0047307670687513504	Down	NA
ENSECAG00000013907	1.13391	-2.27437	0.85375	-2.66397	0.0077223940653993401	0.036761682555342803	Down	TMEM132D
ENSECAG00000055929	20.8584	-2.27587	0.373005	-6.10145	1.05107972538069e-09	1.2373745456723e-07	Down	NA
ENSECAG00000017963	106.698	-2.27681	0.37598	-6.05568	1.39822869353514e-09	1.53985572894482e-07	Down	E2F7
ENSECAG00000055489	10.7326	-2.27688	0.369229	-6.16658	6.97820232135874e-10	8.76941695403143e-08	Down	C2orf88
ENSECAG00000010886	3.35845	-2.27701	0.539965	-4.21696	2.47613199950061e-05	0.00052549362196569599	Down	OPN4
ENSECAG00000049553	2.14988	-2.28178	0.692498	-3.295	0.00098420829175716604	0.0081625216195534995	Down	NA
ENSECAG00000054945	1.27897	-2.28295	0.847147	-2.69487	0.0070416081646977099	0.034334754021820499	Down	NA
ENSECAG00000008094	145.386	-2.28554	0.324379	-7.04591	1.8424808801558e-12	4.90147770767681e-10	Down	BCL11A
ENSECAG00000009009	3.62214	-2.28598	0.720826	-3.17133	0.0015174367514772	0.0112294705264664	Down	ACTN2
ENSECAG00000019193	2.3601	-2.28609	0.65105	-3.51138	0.00044578540670836602	0.0045115949955603597	Down	NCAM1
ENSECAG00000020956	106.074	-2.28614	0.434664	-5.25955	1.44407691752756e-07	8.19403644837524e-06	Down	SERINC2
ENSECAG00000013978	21.8344	-2.28675	0.397822	-5.74816	9.02177126406458e-09	7.48186083291898e-07	Down	SOX5
ENSECAG00000052545	2.51721	-2.28821	0.648092	-3.53069	0.00041447626941912898	0.0042728394075397299	Down	NA
ENSECAG00000039782	22.0644	-2.28903	0.389176	-5.88175	4.05960739212096e-09	3.88584101963578e-07	Down	NA
ENSECAG00000009278	229.556	-2.29105	0.437922	-5.23164	1.6801444038075e-07	9.30164269394399e-06	Down	NA
ENSECAG00000050838	7.07546	-2.29286	0.56314	-4.07156	4.669888869146e-05	0.000836902918596559	Down	NA
ENSECAG00000059765	1.59105	-2.30282	0.724917	-3.17667	0.00148976765409675	0.011092839195389999	Down	NA
ENSECAG00000050776	1.30702	-2.30507	0.732522	-3.14676	0.00165088744794992	0.011928316925504801	Down	NA
ENSECAG00000021242	1.80235	-2.31068	0.736688	-3.13659	0.00170927196224897	0.0122336571889266	Down	ZNF157
ENSECAG00000045741	1.61001	-2.31195	0.887348	-2.60546	0.0091750621108523892	0.0417648827286001	Down	NA
ENSECAG00000024219	9.24204	-2.31634	0.411473	-5.62939	1.80848528723233e-08	1.33736507666668e-06	Down	SRL
ENSECAG00000049514	3.73261	-2.31728	0.584263	-3.96616	7.30398097169013e-05	0.00115890585766151	Down	NA
ENSECAG00000043677	4.82161	-2.31834	0.565804	-4.09742	4.17774354278601e-05	0.00077515306821040499	Down	NA
ENSECAG00000050259	1.16847	-2.31904	0.806877	-2.87409	0.00405190068728089	0.0230041944784539	Down	NA
ENSECAG00000020407	11.962	-2.32558	0.564948	-4.11645	3.84750416585782e-05	0.00073448942075523898	Down	MYBPC2
ENSECAG00000012525	150.366	-2.32597	0.375029	-6.20211	5.57101686343138e-10	7.45860845951166e-08	Down	NA
ENSECAG00000056218	2.97061	-2.32747	0.643449	-3.61718	0.00029783514740470399	0.00332834433139005	Down	NA
ENSECAG00000015286	2.17704	-2.32777	0.67562	-3.44538	0.00057026242962070998	0.0054544581254545397	Down	CHRND
ENSECAG00000049986	1.28	-2.3316	0.832678	-2.80012	0.0051083995709464104	0.027080863563992301	Down	NA
ENSECAG00000043289	1.99091	-2.33218	0.833388	-2.79843	0.0051351504904064201	0.027180470967825599	Down	NA
ENSECAG00000046676	1.46355	-2.33237	0.813477	-2.86717	0.0041416407290636604	0.0233454509339956	Down	NA
ENSECAG00000056570	1.34877	-2.33356	0.828001	-2.81831	0.0048277803563137496	0.025928750083568701	Down	NA
ENSECAG00000036414	4.75659	-2.33667	0.579611	-4.03145	5.5434687385593e-05	0.00094160653632240901	Down	NA
ENSECAG00000045590	2.07057	-2.33914	0.725192	-3.22555	0.0012573228998042801	0.0097890544582253693	Down	NA
ENSECAG00000046436	38.979	-2.34042	0.403382	-5.80199	6.55333275125949e-09	5.66407038298732e-07	Down	NA
ENSECAG00000058306	3.34825	-2.34148	0.617237	-3.79349	0.00014854543520891801	0.00199790196639494	Down	NA
ENSECAG00000059983	1.32347	-2.34332	0.790167	-2.9656	0.0030209007051702698	0.0186762002601485	Down	NA
ENSECAG00000041850	1.81152	-2.34513	0.833384	-2.81399	0.0048931210252764496	0.026190407912663399	Down	NA
ENSECAG00000023971	37.9385	-2.34661	0.479611	-4.89273	9.94449307775055e-07	4.22620324076021e-05	Down	NA
ENSECAG00000015730	58.5256	-2.34718	0.379682	-6.18197	6.33054986518587e-10	8.15565933575267e-08	Down	NAPSA
ENSECAG00000022480	40.0763	-2.34944	0.313183	-7.50182	6.29389753567799e-14	2.38748513186718e-11	Down	SYVN1
ENSECAG00000022433	18.7577	-2.3535	0.529882	-4.44155	8.93114380627362e-06	0.00023998338637068901	Down	CKM
ENSECAG00000056521	5.79337	-2.35428	0.592661	-3.97239	7.1155854430008e-05	0.00113605340775081	Down	NA
ENSECAG00000026567	18.6322	-2.35485	0.499855	-4.71107	2.46419693904494e-06	8.8581881435355e-05	Down	SNORD52
ENSECAG00000026561	6488.79	-2.35715	0.357999	-6.58424	4.57219137879739e-11	8.43754668498069e-09	Down	NA
ENSECAG00000007686	21.6457	-2.35744	0.437276	-5.39121	6.9985870158675e-08	4.3707029400314e-06	Down	RP1
ENSECAG00000019369	448.015	-2.36025	0.360974	-6.53855	6.21162457510645e-11	1.09688722238345e-08	Down	CCNF
ENSECAG00000037056	90.4345	-2.36178	0.292356	-8.07844	6.55992076002237e-16	4.07192172267571e-13	Down	NA
ENSECAG00000058470	8.44594	-2.3618	0.41293	-5.71962	1.06762049067608e-08	8.67822941706701e-07	Down	SMPX
ENSECAG00000020162	186.066	-2.36317	0.341609	-6.91774	4.58904872252715e-12	1.04446748924718e-09	Down	PRR5L
ENSECAG00000052051	120.758	-2.36538	0.434702	-5.44137	5.28713139294471e-08	3.44909552398342e-06	Down	SYCE2
ENSECAG00000021123	6.67666	-2.3658	0.509829	-4.64038	3.47766539417849e-06	0.00011526941413325601	Down	PAX2
ENSECAG00000019204	1.82892	-2.36607	0.663737	-3.56478	0.000364165380904339	0.0038791282696019201	Down	NA
ENSECAG00000024288	10.2606	-2.36774	0.47305	-5.00526	5.57874394133315e-07	2.63306430631955e-05	Down	SLC27A2
ENSECAG00000024462	4.34172	-2.36846	0.646036	-3.66615	0.00024623391437960599	0.0028904616058176799	Down	OTX1
ENSECAG00000049009	593.14	-2.36936	0.42983	-5.51233	3.54108531020145e-08	2.40430910034274e-06	Down	NA
ENSECAG00000025785	940.975	-2.37219	0.492684	-4.81483	1.47328864076031e-06	5.85996980919111e-05	Down	MIR451A
ENSECAG00000048750	7.10116	-2.37252	0.648029	-3.66112	0.00025111062472369598	0.0029325826891905302	Down	NA
ENSECAG00000025933	180.013	-2.3732	0.414207	-5.72951	1.00720005148091e-08	8.21971547989442e-07	Down	SNORD46
ENSECAG00000055257	11.1715	-2.37523	0.405762	-5.85376	4.8059604106356e-09	4.41229878717021e-07	Down	NA
ENSECAG00000054932	46.5892	-2.37541	0.386657	-6.14344	8.07513992944105e-10	1.00249191705861e-07	Down	NA
ENSECAG00000013584	76.8798	-2.37573	0.39697	-5.98467	2.16830914147234e-09	2.25955171893409e-07	Down	PSAPL1
ENSECAG00000057388	1.43079	-2.37702	0.75607	-3.14391	0.0016670505410798799	0.0120196632465611	Down	NA
ENSECAG00000055317	2.2769	-2.37815	0.701533	-3.38994	0.00069907938671144305	0.0063362575917686702	Down	NA
ENSECAG00000054103	1.22278	-2.37833	0.88112	-2.69921	0.0069504863475004803	0.034091949443646297	Down	NA
ENSECAG00000005983	1.38745	-2.37872	0.846623	-2.80966	0.0049593940544134197	0.026489759533404	Down	PHKG1
ENSECAG00000049557	1.23977	-2.37884	0.787861	-3.01937	0.0025330358778381501	0.016430242850423299	Down	NA
ENSECAG00000034642	1.58167	-2.38022	0.770191	-3.09042	0.0019987207088354598	0.013729642857070901	Down	NA
ENSECAG00000021904	4.33297	-2.38766	0.502975	-4.74707	2.06381445233222e-06	7.60344878445559e-05	Down	TEX28
ENSECAG00000056651	19.652	-2.3903	0.423037	-5.65032	1.60149000927694e-08	1.20606328492753e-06	Down	NA
ENSECAG00000027400	11.8279	-2.39524	0.480061	-4.98945	6.0550512260816e-07	2.84476305768476e-05	Down	SNORD11B
ENSECAG00000021760	3.09241	-2.39639	0.598196	-4.00602	6.17492350363386e-05	0.0010250172856437301	Down	DCC
ENSECAG00000003013	40.4499	-2.39971	0.408951	-5.86797	4.4116919711394e-09	4.12644284643011e-07	Down	POGK
ENSECAG00000043944	1.43545	-2.40241	0.756659	-3.17502	0.00149825783989941	0.011133742680611999	Down	NA
ENSECAG00000056666	5.58464	-2.40362	0.57607	-4.17245	3.01340665262411e-05	0.00060754549086960898	Down	NA
ENSECAG00000055042	1.28324	-2.40545	0.865535	-2.77915	0.0054502017949324003	0.028378097752072499	Down	NA
ENSECAG00000021673	122.852	-2.4067	0.450077	-5.3473	8.92762754043563e-08	5.37863301583187e-06	Down	GPR157
ENSECAG00000003159	4.53085	-2.40956	0.579261	-4.1597	3.18661668023083e-05	0.00063128294079157002	Down	DOK6
ENSECAG00000031842	14.1931	-2.41309	0.463107	-5.21065	1.88180025877412e-07	1.00907844242746e-05	Down	NA
ENSECAG00000026230	3.63323	-2.41412	0.701312	-3.44228	0.00057682262741985105	0.0054896687364293902	Down	NA
ENSECAG00000006178	1.1913	-2.41501	0.801813	-3.01194	0.0025958647763911599	0.0166989087478275	Down	TRH
ENSECAG00000043852	328.815	-2.41611	0.444416	-5.43658	5.43120119429396e-08	3.49851337307917e-06	Down	NA
ENSECAG00000051328	9.61206	-2.41703	0.463359	-5.21632	1.82512785524018e-07	9.86435857169918e-06	Down	NA
ENSECAG00000049381	1.7388	-2.41772	0.731091	-3.307	0.00094299669322471297	0.0079165345344323797	Down	NA
ENSECAG00000049738	13.9996	-2.41778	0.426039	-5.67503	1.38662950917358e-08	1.07183844777025e-06	Down	NA
ENSECAG00000013764	41.5506	-2.42007	0.329965	-7.33432	2.22850970337687e-13	7.1615556522797e-11	Down	CHID1
ENSECAG00000031671	108.695	-2.42025	0.481005	-5.03165	4.86279268170035e-07	2.33553988717623e-05	Down	NA
ENSECAG00000040531	1.15181	-2.42183	0.756992	-3.19928	0.0013777293693262201	0.010471765640548501	Down	NA
ENSECAG00000043874	2.2167	-2.42269	0.907393	-2.66995	0.0075863461839840102	0.036337923409506402	Down	NA
ENSECAG00000056817	8.01696	-2.42522	0.460455	-5.267	1.38669632845082e-07	7.91228066629155e-06	Down	FAM43B
ENSECAG00000002570	102.485	-2.42617	0.40847	-5.93966	2.85620799897999e-09	2.88209678084267e-07	Down	HS3ST1
ENSECAG00000049819	2.5226	-2.42735	0.788838	-3.07713	0.00209007389555601	0.014190611095979201	Down	NA
ENSECAG00000052677	6.02351	-2.42784	0.552612	-4.3934	1.1159361571333e-05	0.00028753253135495001	Down	NA
ENSECAG00000049752	10.6916	-2.42861	0.458336	-5.29875	1.16600659983097e-07	6.80469492619307e-06	Down	TMEM229A
ENSECAG00000025179	8.13517	-2.43453	0.551407	-4.41512	1.00952398288191e-05	0.000265456858348562	Down	TEKT3
ENSECAG00000048197	1.17215	-2.43485	0.844508	-2.88316	0.0039371299072805998	0.022552619972241599	Down	NA
ENSECAG00000015509	27.1539	-2.43513	0.430394	-5.6579	1.53238936970474e-08	1.16689456687851e-06	Down	NA
ENSECAG00000003550	3.80374	-2.43538	0.525307	-4.63612	3.55017069066332e-06	0.000116354714284076	Down	SAPCD1
ENSECAG00000023504	1.917	-2.43556	0.668034	-3.64586	0.00026649877876316501	0.0030668320135868901	Down	GRM6
ENSECAG00000039651	8.04226	-2.43648	0.481999	-5.05494	4.30520656351745e-07	2.11990027036277e-05	Down	RNF208
ENSECAG00000031273	2.13553	-2.43724	0.646565	-3.76953	0.000163557536483058	0.0021561895150005602	Down	PGF
ENSECAG00000015943	1.59509	-2.44191	0.727004	-3.35886	0.000782634417524005	0.0069310347637534398	Down	SYT3
ENSECAG00000009276	112.159	-2.44192	0.493753	-4.94564	7.58960340711676e-07	3.4243488147881e-05	Down	GRM2
ENSECAG00000029029	40.0634	-2.44398	0.45876	-5.32736	9.96521479296293e-08	5.9512378955992e-06	Down	SNORD92
ENSECAG00000037477	1.39782	-2.44622	0.79124	-3.09163	0.0019906177109525699	0.0136923482844703	Down	NA
ENSECAG00000037368	1.51203	-2.44863	0.80586	-3.03853	0.00237738240227095	0.01567878336385	Down	NA
ENSECAG00000000548	861.933	-2.44964	0.301936	-8.11309	4.93478648174146e-16	3.2607795578062e-13	Down	IGHM
ENSECAG00000044985	4.01257	-2.45323	0.564277	-4.34756	1.37659026851252e-05	0.00033770149772707102	Down	NA
ENSECAG00000041653	5.34846	-2.45434	0.661551	-3.70998	0.00020727203472645	0.00254358171291487	Down	DUSP15
ENSECAG00000003192	103.644	-2.45657	0.515633	-4.76418	1.89619169535502e-06	7.13237882231077e-05	Down	NA
ENSECAG00000052651	3.46674	-2.45726	0.605427	-4.05872	4.93416985357517e-05	0.00086980667195037597	Down	NA
ENSECAG00000011449	33.1965	-2.45749	0.415145	-5.91959	3.22737781459991e-09	3.1976375234868e-07	Down	ANKS1B
ENSECAG00000055167	4.99335	-2.45905	0.498176	-4.9361	7.96991248262901e-07	3.54665912619931e-05	Down	NA
ENSECAG00000054129	32.6593	-2.46113	0.329127	-7.47775	7.56043697939735e-14	2.81578165610864e-11	Down	NA
ENSECAG00000018278	3.30743	-2.46247	0.588347	-4.18541	2.84657463179344e-05	0.00058308931784704801	Down	NA
ENSECAG00000047022	1.6556	-2.46699	0.778997	-3.16688	0.0015408599787320001	0.0113617623485768	Down	NA
ENSECAG00000051131	2.35109	-2.46942	0.646243	-3.8212	0.00013280552450955599	0.0018343819042843899	Down	NA
ENSECAG00000012307	1.29697	-2.46969	0.905285	-2.72808	0.0063704604660908704	0.032028947570490802	Down	PIH1D2
ENSECAG00000020738	7.7713	-2.4721	0.611449	-4.04302	5.27678264170457e-05	0.000918007845952517	Down	CDH26
ENSECAG00000009787	6.8729	-2.47298	0.541878	-4.56372	5.02552523603608e-06	0.00015160951242262601	Down	SNAI1
ENSECAG00000039836	1.60778	-2.47395	0.779783	-3.17261	0.0015107582583469999	0.011200279465790801	Down	NA
ENSECAG00000054139	10.4774	-2.47417	0.481963	-5.13353	2.84361870363239e-07	1.46722129786413e-05	Down	SCRG1
ENSECAG00000009024	28.0638	-2.47533	0.340094	-7.27836	3.3791446815267e-13	1.00316521241149e-10	Down	ARL5C
ENSECAG00000047031	1.68698	-2.47687	0.711714	-3.48015	0.00050113417408823501	0.0049447169662925903	Down	NA
ENSECAG00000021037	6.56328	-2.47752	0.554497	-4.46806	7.89325421860358e-06	0.00021731911211542401	Down	FEZF2
ENSECAG00000012130	9.42212	-2.47784	0.504973	-4.90687	9.25394985368743e-07	4.00756678230303e-05	Down	C20orf173
ENSECAG00000000196	44.0728	-2.47835	0.340033	-7.28856	3.13282786809203e-13	9.43718324264663e-11	Down	MMP15
ENSECAG00000053758	4.58593	-2.47875	0.577754	-4.29032	1.78416813024959e-05	0.00040788950870572201	Down	NA
ENSECAG00000060087	4.67927	-2.48404	0.570263	-4.35597	1.32481688486195e-05	0.00032735282351643299	Down	NA
ENSECAG00000032607	1.28273	-2.48751	0.889553	-2.79636	0.0051681527970606099	0.027299412154370199	Down	NA
ENSECAG00000027300	47.7915	-2.48757	0.371127	-6.70276	2.04525615407417e-11	4.06747835534518e-09	Down	SNORD107
ENSECAG00000048131	12.8948	-2.48868	0.484386	-5.1378	2.77975139512211e-07	1.43788958529498e-05	Down	NA
ENSECAG00000005289	1.36489	-2.4897	0.912601	-2.72813	0.0063693918867400298	0.032028947570490802	Down	SPTSSB
ENSECAG00000023545	12.6237	-2.48972	0.419841	-5.93014	3.02670432238743e-09	3.03916722253844e-07	Down	IRX5
ENSECAG00000057342	3.95427	-2.49037	0.634623	-3.92418	8.7026605380485e-05	0.00132342463594199	Down	NA
ENSECAG00000054797	2.21212	-2.49309	0.753038	-3.3107	0.000930617237379391	0.0078447586380573798	Down	NA
ENSECAG00000025860	303.94	-2.49507	0.337833	-7.3855	1.51876674410889e-13	5.18506966438774e-11	Down	SNORD21
ENSECAG00000015536	2.81385	-2.49562	0.735171	-3.39461	0.00068726609240951295	0.0062513137819344899	Down	MMD2
ENSECAG00000016366	2.3757	-2.49639	0.673608	-3.70599	0.00021056736331484001	0.00257042851916008	Down	ASIC1
ENSECAG00000056453	1.66054	-2.50072	0.709176	-3.52623	0.00042151286720336801	0.0043192944331134501	Down	NA
ENSECAG00000005671	5.59868	-2.5028	0.555448	-4.50592	6.60874653742361e-06	0.00019066699165152799	Down	NA
ENSECAG00000003923	1.2348	-2.50428	0.839142	-2.98434	0.0028419301199437801	0.017884515077397301	Down	CLDN9
ENSECAG00000016896	9.54216	-2.50445	0.451465	-5.54739	2.89972367579569e-08	2.05529203373699e-06	Down	VWA5B1
ENSECAG00000013313	19.0651	-2.50785	0.503823	-4.97765	6.43608773518087e-07	3.00351057263768e-05	Down	XKR7
ENSECAG00000049184	2.10047	-2.50865	0.705076	-3.55799	0.00037370544881203197	0.00394586722343591	Down	NA
ENSECAG00000003311	12.3879	-2.50902	0.514688	-4.87484	1.08894363119016e-06	4.54011036278497e-05	Down	KCNT1
ENSECAG00000041248	16.6613	-2.50907	0.403203	-6.22284	4.88245663495967e-10	6.75758389935904e-08	Down	NA
ENSECAG00000052201	28.2454	-2.51026	0.433648	-5.78869	7.0937149320612e-09	6.07981827064191e-07	Down	NA
ENSECAG00000018619	15.6688	-2.5114	0.43717	-5.74469	9.20890296242073e-09	7.60625678557364e-07	Down	FOLR2
ENSECAG00000044961	2.13744	-2.51285	0.725342	-3.46436	0.00053148597574707997	0.0051670425852886502	Down	NA
ENSECAG00000057274	19.6811	-2.51418	0.456164	-5.51157	3.55646190882567e-08	2.40430910034274e-06	Down	NA
ENSECAG00000018632	2.86887	-2.51915	0.701607	-3.59054	0.00032999327059802201	0.00360703423422086	Down	SLC5A5
ENSECAG00000051697	4.18096	-2.51984	0.546038	-4.61477	3.93524592683875e-06	0.000126519466684245	Down	NA
ENSECAG00000058296	6.26389	-2.52192	0.429636	-5.8699	4.36047301013102e-09	4.11612576679833e-07	Down	NA
ENSECAG00000024667	13.9403	-2.52313	0.674212	-3.74234	0.000182314974689171	0.0023221798694239202	Down	NA
ENSECAG00000008618	1.33057	-2.52371	0.81078	-3.1127	0.0018538538639894101	0.0129738102323058	Down	LCA5L
ENSECAG00000010626	1.29891	-2.52409	0.80966	-3.11747	0.0018241289791601999	0.01280077355571	Down	SLC47A2
ENSECAG00000036561	1.49461	-2.5242	0.818708	-3.08315	0.0020482252116967	0.0139852847702317	Down	NA
ENSECAG00000041453	29.039	-2.52465	0.428278	-5.89489	3.74928759935307e-09	3.65716224691182e-07	Down	NA
ENSECAG00000044680	9.19331	-2.52684	0.420655	-6.00693	1.89068345043606e-09	1.99632782467692e-07	Down	NA
ENSECAG00000052421	27.1978	-2.53038	0.496167	-5.09985	3.39927772778099e-07	1.71927913520656e-05	Down	NA
ENSECAG00000008668	2.13603	-2.53254	0.707003	-3.58207	0.00034087924870324798	0.0036944817621361501	Down	CSF3
ENSECAG00000024110	1.55453	-2.53301	0.765149	-3.31048	0.00093135842318480802	0.0078477770220146507	Down	PENK
ENSECAG00000056395	4.27536	-2.53702	0.587015	-4.32189	1.54696068717937e-05	0.00036633459787493799	Down	NA
ENSECAG00000059212	14.6046	-2.53928	0.398547	-6.37133	1.87396954721462e-10	2.86465613471226e-08	Down	NA
ENSECAG00000023963	1.27111	-2.54097	0.808641	-3.14227	0.0016764170952184799	0.0120661999428122	Down	NMNAT2
ENSECAG00000055034	6.98248	-2.5411	0.582171	-4.36488	1.27195432154152e-05	0.000317740394176298	Down	NA
ENSECAG00000058681	1.97874	-2.54161	0.711855	-3.5704	0.00035643340908271602	0.0038118119923248898	Down	NA
ENSECAG00000057952	1.52859	-2.54399	0.829244	-3.06784	0.0021560890673329499	0.0145376328029125	Down	NA
ENSECAG00000022244	1.25547	-2.54463	0.890299	-2.85818	0.0042607726702276897	0.0238214264162958	Down	CYP26A1
ENSECAG00000024996	19.3217	-2.5458	0.434845	-5.85449	4.78484230396396e-09	4.41229878717021e-07	Down	NA
ENSECAG00000052011	1.21575	-2.5493	0.757813	-3.36403	0.00076813597360955005	0.0068305870986031204	Down	NA
ENSECAG00000022659	1.6774	-2.55017	0.793	-3.21586	0.0013005528899352099	0.0100530284518615	Down	CCL26
ENSECAG00000007284	15.168	-2.55105	0.419093	-6.08706	1.15002187214701e-09	1.31865236852673e-07	Down	SLC35F3
ENSECAG00000022241	367.941	-2.55231	0.442825	-5.76368	8.22971864588287e-09	6.93734801408497e-07	Down	CACNA1H
ENSECAG00000018967	6.17324	-2.55531	0.668422	-3.82291	0.00013188732223182799	0.00182415929007208	Down	GRM5
ENSECAG00000056834	2.23767	-2.55794	0.667096	-3.83444	0.000125851497872145	0.0017560913367936099	Down	NA
ENSECAG00000025485	7.13078	-2.56108	0.545162	-4.69783	2.62944603217928e-06	9.31861116317652e-05	Down	NA
ENSECAG00000026876	8.41384	-2.56271	0.516225	-4.96433	6.89389903598335e-07	3.16624726127989e-05	Down	SFRP5
ENSECAG00000041189	78.0904	-2.5655	0.392223	-6.54093	6.11374077505718e-11	1.09060549683648e-08	Down	SNORD38B
ENSECAG00000024900	2.65577	-2.56604	0.669535	-3.83258	0.00012680765254008899	0.0017670258194769999	Down	HOXC11
ENSECAG00000056335	2.77193	-2.56755	0.641801	-4.00054	6.31969385609898e-05	0.00104229153742618	Down	NA
ENSECAG00000053588	1.17862	-2.56756	0.804547	-3.19131	0.00141627445430543	0.0106725693459747	Down	NA
ENSECAG00000048187	5.64508	-2.5699	0.509457	-5.0444	4.54951565055338e-07	2.21359331558042e-05	Down	NA
ENSECAG00000023908	49.8055	-2.57318	0.472726	-5.44328	5.23092546491702e-08	3.42333154068244e-06	Down	OLFML2A
ENSECAG00000008848	669.182	-2.57392	0.367032	-7.01279	2.33605889789733e-12	5.83558908104011e-10	Down	NA
ENSECAG00000037532	17.1131	-2.57522	0.559603	-4.60187	4.18722918365705e-06	0.00013230006917521901	Down	PRRT4
ENSECAG00000024733	20.465	-2.57668	0.528597	-4.87457	1.09047759153008e-06	4.54011036278497e-05	Down	SPATA9
ENSECAG00000031963	140.203	-2.57695	0.510769	-5.04524	4.52952055726868e-07	2.20911188321647e-05	Down	ADGRB1
ENSECAG00000016026	3.97282	-2.57783	0.610564	-4.22205	2.42091709229606e-05	0.00051602565784175398	Down	FEV
ENSECAG00000034078	15.9061	-2.58224	0.465843	-5.54316	2.97053525608502e-08	2.09822221329812e-06	Down	NA
ENSECAG00000027909	8.0187	-2.58323	0.53483	-4.83	1.36535221335603e-06	5.50548715322537e-05	Down	NA
ENSECAG00000014907	1.14377	-2.5872	0.951271	-2.71973	0.0065334870348678596	0.032673815532771801	Down	AMPD1
ENSECAG00000045600	2.64035	-2.59074	0.696472	-3.71981	0.000199376484891079	0.0024721718622935001	Down	NA
ENSECAG00000000649	3.34864	-2.59264	0.630431	-4.11249	3.91415152322813e-05	0.000741697315465357	Down	NA
ENSECAG00000032611	3.14474	-2.594	0.692758	-3.74445	0.00018078670676117899	0.0023110111255342501	Down	NA
ENSECAG00000012326	4.6754	-2.59572	0.578942	-4.48355	7.34118637440169e-06	0.000205498016284149	Down	CD1D
ENSECAG00000047555	1.40655	-2.59575	0.788773	-3.29087	0.00099878406761430799	0.0082429866402141307	Down	NA
ENSECAG00000016720	21.2528	-2.59934	0.588033	-4.4204	9.85193786557952e-06	0.00026039625192068497	Down	OBSCN
ENSECAG00000054227	18.5766	-2.60302	0.531657	-4.89604	9.77860399645302e-07	4.19047958709924e-05	Down	NA
ENSECAG00000055015	21.696	-2.60332	0.410724	-6.33837	2.32204179663938e-10	3.37338327392631e-08	Down	NA
ENSECAG00000052836	1.19766	-2.60349	0.906915	-2.87071	0.0040955024207766999	0.023168260587459199	Down	NA
ENSECAG00000008059	14.0567	-2.60408	0.424075	-6.14061	8.2206177394197e-10	1.01440442032695e-07	Down	PDE4C
ENSECAG00000024535	18.0242	-2.60607	0.584727	-4.4569	8.31528561065361e-06	0.00022710708059817101	Down	GRIN1
ENSECAG00000059362	2.10089	-2.60796	0.750765	-3.47373	0.00051327050477351002	0.0050329502248829903	Down	NA
ENSECAG00000030655	3.14651	-2.61521	0.604251	-4.32803	1.50450459892992e-05	0.00035961909736065701	Down	NA
ENSECAG00000023998	476.516	-2.61581	0.354415	-7.38065	1.57521503050867e-13	5.20430720724831e-11	Down	RTCB
ENSECAG00000038425	13.1466	-2.61718	0.516189	-5.0702	3.97408308441049e-07	1.98065980294561e-05	Down	NA
ENSECAG00000050234	1.4057	-2.61804	0.853876	-3.06607	0.0021689346508158101	0.014614624140562801	Down	NA
ENSECAG00000045992	5.93055	-2.622	1.00357	-2.61267	0.0089839020075350908	0.041104813205796002	Down	NA
ENSECAG00000021724	31.3134	-2.62273	0.333794	-7.85732	3.92435276946416e-15	1.91396290785009e-12	Down	TNFRSF13B
ENSECAG00000047887	8.47135	-2.62335	0.604885	-4.33695	1.44474035543364e-05	0.00034939860024442502	Down	NA
ENSECAG00000050509	1.21824	-2.62514	0.889792	-2.95029	0.0031748069118444698	0.019331969316950699	Down	NA
ENSECAG00000045283	1.25777	-2.62574	0.821862	-3.19486	0.00139896677574001	0.010578233825861399	Down	NA
ENSECAG00000043847	2.67959	-2.629	0.614233	-4.28014	1.86777987529578e-05	0.00042196265466748999	Down	NA
ENSECAG00000055952	2.35915	-2.64104	0.704131	-3.75078	0.00017628808820454399	0.00227255204454492	Down	NA
ENSECAG00000018299	121.793	-2.64383	0.341654	-7.73833	1.00734158146536e-14	4.5854188788303e-12	Down	FKBP3
ENSECAG00000015962	1.45154	-2.64533	0.877526	-3.01453	0.0025737859135759301	0.016626121303591701	Down	NA
ENSECAG00000041735	3.98182	-2.64715	0.588004	-4.50193	6.73385118045831e-06	0.000193458916662704	Down	NA
ENSECAG00000049692	13.6727	-2.65142	0.462579	-5.73183	9.93549779080021e-09	8.14074946987006e-07	Down	NA
ENSECAG00000057250	1.80119	-2.65159	0.760511	-3.48659	0.00048921998471032201	0.0048528727200030201	Down	NA
ENSECAG00000053185	2.97321	-2.65479	0.641649	-4.13744	3.51199734498639e-05	0.00068016091414179001	Down	NA
ENSECAG00000053206	1.4893	-2.65569	0.830962	-3.19592	0.0013938653280240101	0.0105513441904079	Down	NFILZ
ENSECAG00000013878	126.607	-2.65927	0.392628	-6.77299	1.26150698805581e-11	2.63680705544237e-09	Down	ANK1
ENSECAG00000004969	23.4673	-2.66345	0.357676	-7.44654	9.58197210054589e-14	3.50494850906397e-11	Down	GPR68
ENSECAG00000054949	2.35846	-2.66407	0.718214	-3.70929	0.00020783784785837801	0.0025477860416104302	Down	NA
ENSECAG00000055047	1.35472	-2.66569	0.815128	-3.27027	0.0010744318230032899	0.0087128509352333398	Down	NA
ENSECAG00000009414	6.93815	-2.67279	0.559331	-4.77856	1.76556844753688e-06	6.76645194423543e-05	Down	TMPRSS11A
ENSECAG00000022418	3.7529	-2.67621	0.571993	-4.67875	2.88629435008906e-06	9.93661402810492e-05	Down	MAP6D1
ENSECAG00000023589	1.88108	-2.67643	0.784857	-3.41009	0.00064942595004008699	0.0060076917465528004	Down
ENSECAG00000052085	1.9962	-2.67931	0.784288	-3.41623	0.00063494546474470001	0.0059172988625252202	Down	NA
ENSECAG00000022300	52.6573	-2.68071	0.370584	-7.23375	4.69823824482019e-13	1.33664878065134e-10	Down	STOX1
ENSECAG00000019514	3.10469	-2.68096	0.64062	-4.18495	2.85225296076324e-05	0.00058308931784704801	Down	GALNT14
ENSECAG00000001649	425.58	-2.68975	0.278193	-9.66867	4.0966174595874e-22	1.1987873148884e-18	Down	WDFY4
ENSECAG00000032976	2.22232	-2.69947	0.757934	-3.56162	0.00036857569042430898	0.0039057964007509298	Down	NA
ENSECAG00000051288	5.60376	-2.70131	0.703244	-3.84121	0.00012243177585399199	0.00172482289999531	Down	NA
ENSECAG00000047097	3.5626	-2.7032	0.678063	-3.98664	6.70148287668673e-05	0.00108860567205433	Down	NA
ENSECAG00000000378	4.79382	-2.70727	0.587202	-4.61045	4.01791774890831e-06	0.000128197861633392	Down	PABPN1L
ENSECAG00000051279	1.1297	-2.71042	0.811865	-3.33851	0.00084227713968480203	0.0073199851206209102	Down	NA
ENSECAG00000018970	9.16345	-2.7112	0.438175	-6.18749	6.11297729219761e-10	7.92520423122631e-08	Down	DNASE2
ENSECAG00000007964	116.896	-2.7113	0.320233	-8.46663	2.52605463350762e-17	2.5871851556385e-14	Down	EBF1
ENSECAG00000014125	116.298	-2.71371	0.291247	-9.31757	1.19038518783481e-20	2.03198751563402e-17	Down	NA
ENSECAG00000014884	3.2612	-2.71384	0.70182	-3.86686	0.00011024386829045999	0.00158472635315391	Down	DLX3
ENSECAG00000037714	8.1918	-2.71392	0.502187	-5.40419	6.5101431569468e-08	4.10319299775071e-06	Down	NA
ENSECAG00000050356	1.73188	-2.72799	0.787245	-3.46523	0.00052977057738835798	0.0051528112569910302	Down	NA
ENSECAG00000052566	2.77404	-2.73426	0.701679	-3.89673	9.74995131600626e-05	0.00144513750186015	Down	NA
ENSECAG00000043373	1.58232	-2.73556	0.84765	-3.22723	0.0012499390403685601	0.0097538100201560504	Down	CCNP
ENSECAG00000048500	2.90186	-2.73653	0.719237	-3.80477	0.00014193361933391701	0.00193437675211973	Down	NA
ENSECAG00000054297	12.1464	-2.73655	0.499315	-5.48062	4.23844973631384e-08	2.80065820640815e-06	Down	NA
ENSECAG00000000551	230.389	-2.73671	0.307091	-8.91172	5.02451645001347e-19	6.8614796641384e-16	Down	PAX5
ENSECAG00000045764	5.30207	-2.74132	0.512844	-5.34533	9.02516875483804e-08	5.42145327783291e-06	Down	NA
ENSECAG00000046915	4.51395	-2.74584	0.731456	-3.75394	0.000174079428698826	0.0022540094927096998	Down	FSD1
ENSECAG00000057302	1.79369	-2.75227	0.814357	-3.37969	0.00072568360190531701	0.0065262502728339802	Down	NA
ENSECAG00000044077	3.56207	-2.7529	0.65591	-4.19706	2.70398657112555e-05	0.00055947940326197697	Down	NA
ENSECAG00000018474	19.962	-2.75603	0.496653	-5.54921	2.8696361396098e-08	2.04102870429747e-06	Down	DDR1
ENSECAG00000047074	5.87017	-2.75865	0.525567	-5.24891	1.5300030577266e-07	8.65761951228498e-06	Down	NA
ENSECAG00000025854	60.3356	-2.75904	0.367698	-7.50355	6.21125456207389e-14	2.38748513186718e-11	Down	SNORD73B
ENSECAG00000048427	3.37546	-2.76455	0.638124	-4.33231	1.47552838481642e-05	0.000356423625407778	Down	NA
ENSECAG00000041613	2.31741	-2.76762	0.719938	-3.84425	0.000120922255006768	0.0017082561872818201	Down	TMEM121
ENSECAG00000028980	5.42106	-2.76784	0.76651	-3.61097	0.000305058365800677	0.0033979421234698499	Down	RERGL
ENSECAG00000026287	23.0795	-2.77081	0.524215	-5.28563	1.25272197678758e-07	7.22838224577938e-06	Down	NA
ENSECAG00000055970	1.17481	-2.77099	0.855654	-3.23845	0.00120180881446668	0.0094756935163723792	Down	NA
ENSECAG00000002693	7.97573	-2.77459	0.59957	-4.62764	3.69862163700645e-06	0.000120258040654667	Down	NA
ENSECAG00000005252	30.0495	-2.77568	0.478086	-5.80582	6.40500272078989e-09	5.55932524290933e-07	Down	KCNA4
ENSECAG00000049158	12.1746	-2.78006	0.407811	-6.81704	9.29381495397126e-12	1.96262376821801e-09	Down	NA
ENSECAG00000001034	2.0026	-2.78153	0.709233	-3.92188	8.78600563726803e-05	0.00133312992202814	Down	UNC45B
ENSECAG00000053275	5.59407	-2.78181	0.506641	-5.49069	4.00372040574051e-08	2.65411678935885e-06	Down	NA
ENSECAG00000016739	15.3534	-2.78401	0.632438	-4.40202	1.07247187753822e-05	0.00027808245493029002	Down	MYOZ1
ENSECAG00000031182	103.865	-2.78976	0.307718	-9.06596	1.23516548651119e-19	1.80722355897824e-16	Down	KCTD1
ENSECAG00000025106	40.2978	-2.79866	0.35637	-7.85325	4.05386053022619e-15	1.93114602560822e-12	Down	SLC35C2
ENSECAG00000046751	2.25071	-2.80136	0.858986	-3.26124	0.00110926984016031	0.0089226683168544194	Down	NA
ENSECAG00000036496	6.86143	-2.81252	0.666034	-4.22278	2.41304510254308e-05	0.000514883498755131	Down	NA
ENSECAG00000055209	11.032	-2.82423	0.44398	-6.36117	2.00219609565752e-10	2.99364852725903e-08	Down	NA
ENSECAG00000051785	8.47716	-2.83055	0.749828	-3.77493	0.00016005526676922399	0.0021234275158683799	Down	NA
ENSECAG00000023979	6.09974	-2.83087	0.605179	-4.67774	2.90058133036223e-06	9.96904496160066e-05	Down	SCN3B
ENSECAG00000013576	46.1895	-2.83553	0.467953	-6.05942	1.36610280102333e-09	1.51260809600875e-07	Down	ARMC3
ENSECAG00000050883	2.37937	-2.84225	0.761519	-3.73234	0.00018970955941936799	0.0023928636792773001	Down	NA
ENSECAG00000020710	3.20688	-2.84525	0.684351	-4.15759	3.21621591446407e-05	0.00063370898751733003	Down	DRC1
ENSECAG00000045350	1.17299	-2.8462	0.858579	-3.31501	0.00091640543658554204	0.0077536757385453297	Down	NA
ENSECAG00000007615	20.4036	-2.85739	0.460185	-6.20921	5.32518655280093e-10	7.2239153210314e-08	Down	PTRH1
ENSECAG00000005632	5.1692	-2.86258	0.563799	-5.07731	3.82809141251894e-07	1.9219270709323e-05	Down	ANKRD23
ENSECAG00000046736	1.30302	-2.87549	0.81259	-3.53867	0.00040214704658768098	0.0041730395655025596	Down	NA
ENSECAG00000051691	3.14527	-2.87842	0.65784	-4.37556	1.21120745130006e-05	0.00030663198775024002	Down	NA
ENSECAG00000015405	69.9826	-2.87951	0.307209	-9.37313	7.04113936425938e-21	1.31118817034081e-17	Down	FCRL5
ENSECAG00000049289	23.5789	-2.882	0.473487	-6.08676	1.15220847763538e-09	1.31865236852673e-07	Down	NA
ENSECAG00000053233	5.75845	-2.88349	1.07954	-2.67105	0.0075614790088836398	0.036265356126895902	Down	NA
ENSECAG00000021617	81.974	-2.8852	0.348323	-8.28313	1.19982902221211e-16	9.45280680422801e-14	Down	NA
ENSECAG00000055822	10.0021	-2.88584	0.434381	-6.64358	3.06153944763923e-11	5.90537604655761e-09	Down	NA
ENSECAG00000044960	1.39182	-2.89228	0.86506	-3.34344	0.00082746414418835405	0.0072434938160488198	Down	NA
ENSECAG00000016938	55.865	-2.89306	0.355827	-8.13053	4.27421972638664e-16	2.9184372291768e-13	Down	SCIMP
ENSECAG00000038803	1.68575	-2.89516	0.91638	-3.15935	0.0015812372540703	0.011569006524786599	Down	MIR3618
ENSECAG00000027173	93.4861	-2.89619	0.368105	-7.86784	3.60820788305209e-15	1.80269586040095e-12	Down	SNORD125
ENSECAG00000018160	253.811	-2.90046	0.306772	-9.45477	3.23745233495866e-21	6.63159736292931e-18	Down	TBX21
ENSECAG00000022668	40.2215	-2.90817	0.411766	-7.06267	1.63330317649748e-12	4.4021818772861e-10	Down	SEMA4B
ENSECAG00000036129	23.626	-2.92288	0.599249	-4.87757	1.07399897178929e-06	4.49893557017011e-05	Down	NA
ENSECAG00000048756	2.01769	-2.93791	0.746787	-3.93407	8.35207568691553e-05	0.0012902256287389	Down	NA
ENSECAG00000013680	41.0977	-2.94749	0.349242	-8.43966	3.1825419603397e-17	3.10434235788564e-14	Down	TLE1
ENSECAG00000007401	1.12884	-2.94755	0.826907	-3.56455	0.000364474493062507	0.0038796625879960701	Down	PLPPR1
ENSECAG00000000554	4.28438	-2.95087	0.63482	-4.64835	3.34597825871942e-06	0.000111809165826441	Down	KPNA7
ENSECAG00000023621	97.908	-2.95737	0.484362	-6.10569	1.02354893872238e-09	1.21192927519013e-07	Down	LRFN2
ENSECAG00000050404	1.6033	-2.95909	0.75037	-3.9435	8.02994979390217e-05	0.00125179217335078	Down	NA
ENSECAG00000057486	6.35089	-2.96218	0.564823	-5.24443	1.56762281907026e-07	8.82175434775691e-06	Down	NA
ENSECAG00000011313	1.36327	-2.9667	0.837605	-3.54188	0.00039728369552499899	0.0041393485346561997	Down	SLC35F1
ENSECAG00000019329	26.3315	-2.97271	0.374103	-7.94623	1.92274254709762e-15	1.03645942986178e-12	Down	MPP3
ENSECAG00000011977	17.7587	-2.97405	0.375065	-7.92941	2.20181654981676e-15	1.1564618001653e-12	Down	PDE6G
ENSECAG00000044319	3.71663	-2.97446	0.652725	-4.55698	5.18939731089796e-06	0.00015586454574134599	Down	NA
ENSECAG00000021094	3.38873	-2.97657	0.687427	-4.33001	1.49101663198006e-05	0.00035771868159853101	Down	BFSP1
ENSECAG00000039380	1.14865	-2.97668	1.13582	-2.62074	0.0087739716775681303	0.040324441517456899	Down	NA
ENSECAG00000060047	9.93298	-2.97855	0.482811	-6.16918	6.8644179816879e-10	8.69808931596444e-08	Down	NA
ENSECAG00000048386	1.99666	-2.99405	0.717212	-4.17456	2.98556568247143e-05	0.00060311959999748295	Down	NA
ENSECAG00000050963	1.38215	-2.99591	0.786636	-3.80851	0.00013980439756019599	0.00191044248140297	Down	NA
ENSECAG00000042056	1.18467	-3.00182	1.10016	-2.72854	0.0063615860902412301	0.032001652620948298	Down
ENSECAG00000024690	2.15845	-3.00361	0.779857	-3.85149	0.000117402080545894	0.0016654184334502101	Down	FGF17
ENSECAG00000058480	2.04277	-3.01115	0.746386	-4.0343	5.47642302814991e-05	0.00093404703837321197	Down	NA
ENSECAG00000033092	1.55181	-3.01403	0.766487	-3.93226	8.4151148969946e-05	0.0012960542372183301	Down	NA
ENSECAG00000047146	1.20963	-3.0199	0.782323	-3.86017	0.000113308034804434	0.0016162965076142199	Down	NA
ENSECAG00000010870	5.50019	-3.02455	0.610156	-4.95702	7.15821205835449e-07	3.27296463846726e-05	Down	RIPPLY1
ENSECAG00000023148	279.337	-3.02564	0.465162	-6.50449	7.79591845722535e-11	1.33076328064837e-08	Down	RGS8
ENSECAG00000021515	95.1496	-3.02615	0.350531	-8.63303	5.97484665426513e-18	6.79937549255371e-15	Down	CD22
ENSECAG00000048371	1.86847	-3.02961	0.846948	-3.57709	0.00034744095515903403	0.0037457792239356099	Down	NA
ENSECAG00000058744	7.3072	-3.03226	0.501071	-6.05156	1.43449895365699e-09	1.56299343439945e-07	Down	NA
ENSECAG00000022446	78.5972	-3.03824	0.321202	-9.45898	3.10966256672014e-21	6.63159736292931e-18	Down	PLD4
ENSECAG00000008897	15.9617	-3.03879	0.416191	-7.30144	2.84713153442656e-13	8.83646096230205e-11	Down	TP53I13
ENSECAG00000025721	7.82588	-3.04123	0.603764	-5.03712	4.72594972131188e-07	2.28316872856964e-05	Down	SNORD93
ENSECAG00000047584	2.56211	-3.05081	0.684727	-4.45552	8.36902046827703e-06	0.00022827032659412301	Down	NA
ENSECAG00000044071	1.20201	-3.05476	1.01081	-3.02209	0.0025103866367716201	0.016303982202799602	Down	NA
ENSECAG00000059792	2.28779	-3.0763	0.712294	-4.31886	1.568361788811e-05	0.000370545823321852	Down	NA
ENSECAG00000026268	149.847	-3.0792	0.485274	-6.34528	2.22021957347263e-10	3.24849841021524e-08	Down	MIR144
ENSECAG00000048316	2.2263	-3.08852	0.727274	-4.2467	2.16940859429756e-05	0.00047666931536052799	Down	NA
ENSECAG00000049532	3.72315	-3.09365	0.929239	-3.32923	0.00087087493381175795	0.0074953790521849004	Down	NA
ENSECAG00000016539	3.41258	-3.09655	0.717447	-4.31607	1.58831672434341e-05	0.00037439677539068399	Down	JAGN1
ENSECAG00000015611	4.2604	-3.09721	0.593555	-5.21806	1.80806936748168e-07	9.82400342798268e-06	Down	ETV4
ENSECAG00000052979	3.21424	-3.09995	0.782867	-3.95974	7.5032000914123e-05	0.0011850081007902	Down	NA
ENSECAG00000055742	1.9218	-3.10241	0.740054	-4.19213	2.76341997173321e-05	0.00056833227611428796	Down	NA
ENSECAG00000036096	3.32129	-3.11277	0.668484	-4.65646	3.21689388802064e-06	0.000108201731366527	Down	NA
ENSECAG00000017548	1.91896	-3.11316	0.798732	-3.89763	9.71381406002284e-05	0.0014408238030811601	Down	FAM170A
ENSECAG00000044195	4.44995	-3.11337	0.651138	-4.78142	1.7405964307998e-06	6.72724099783079e-05	Down	NA
ENSECAG00000050556	2.71707	-3.1188	0.772801	-4.0357	5.44387882214811e-05	0.00093004515256782199	Down	NA
ENSECAG00000026087	66.1876	-3.1335	0.470076	-6.66594	2.6297087183783e-11	5.13018603688201e-09	Down	SNORD61
ENSECAG00000058419	14.4292	-3.14163	0.50103	-6.27034	3.60251735659889e-10	5.1604171701099e-08	Down	NA
ENSECAG00000031415	1.92371	-3.15109	0.827184	-3.80942	0.00013929282507061299	0.00190509196021695	Down	NA
ENSECAG00000029384	6.29257	-3.15328	0.819849	-3.84618	0.00011997410832383	0.0016972027865368299	Down	NA
ENSECAG00000021047	196.442	-3.15488	0.449023	-7.02611	2.12368015291594e-12	5.43768303154126e-10	Down	EFEMP2
ENSECAG00000031434	1.34752	-3.15616	0.769157	-4.10339	4.0713212234536e-05	0.000762312101839337	Down
ENSECAG00000059254	1.60475	-3.1641	0.7919	-3.99558	6.45363502106147e-05	0.0010601143526176699	Down	NA
ENSECAG00000003701	1.57709	-3.16891	0.759405	-4.17289	3.00764520887694e-05	0.00060698132471561901	Down	PRLHR
ENSECAG00000040540	30.6563	-3.17236	0.461794	-6.86965	6.43599346991362e-12	1.43298793736642e-09	Down	TSPOAP1
ENSECAG00000027948	14.8339	-3.17375	0.605627	-5.24045	1.60188538680977e-07	8.94087745597037e-06	Down	NKX3-2
ENSECAG00000055567	5.61494	-3.17944	0.527671	-6.02542	1.6867225792901e-09	1.79952215178013e-07	Down	NA
ENSECAG00000021014	50.5819	-3.18419	0.350699	-9.07953	1.09044805385575e-19	1.71821061039855e-16	Down	ADGRG5
ENSECAG00000060033	8.54236	-3.19818	0.632503	-5.05638	4.27298443143838e-07	2.10910392996588e-05	Down	NA
ENSECAG00000037315	4.17488	-3.21261	0.626318	-5.12935	2.90748249420127e-07	1.49265341882754e-05	Down	NA
ENSECAG00000045254	4.70335	-3.21363	0.591932	-5.42906	5.66521606786877e-08	3.63781460608852e-06	Down	NA
ENSECAG00000046640	16.2823	-3.21396	0.434022	-7.40505	1.31105500349847e-13	4.71151766520397e-11	Down	NA
ENSECAG00000008916	42.7237	-3.21491	0.404002	-7.95767	1.75310694465967e-15	9.7055790957861e-13	Down	ANKRD2
ENSECAG00000039021	25.7259	-3.2171	0.397091	-8.10168	5.42057735178578e-16	3.46984707731187e-13	Down	NA
ENSECAG00000001189	33.3639	-3.22848	0.460002	-7.01841	2.24399798494842e-12	5.67482157082512e-10	Down	AGPAT4
ENSECAG00000034739	28.3756	-3.24566	0.325134	-9.98252	1.81788640162095e-23	9.30939626270089e-20	Down	ADORA2A
ENSECAG00000041445	3.00721	-3.249	0.762728	-4.25971	2.04688763429526e-05	0.00045475538287314702	Down	NA
ENSECAG00000006192	2.30374	-3.25365	0.743636	-4.37533	1.21251664751852e-05	0.00030663198775024002	Down	NA
ENSECAG00000027764	473.758	-3.25522	0.41938	-7.76199	8.36090773826536e-15	3.89238259342336e-12	Down	NA
ENSECAG00000047308	13.3112	-3.25635	0.805886	-4.0407	5.32908165918885e-05	0.00092118910301117597	Down	NA
ENSECAG00000040576	10.8197	-3.25697	0.566521	-5.74907	8.97349990057272e-09	7.47208016111104e-07	Down	NA
ENSECAG00000024406	14.8727	-3.26233	0.467465	-6.97877	2.97768166436969e-12	7.26128943011295e-10	Down	KCP
ENSECAG00000048602	17.5287	-3.27903	0.454252	-7.21854	5.2548303318526e-13	1.45459384483336e-10	Down	NA
ENSECAG00000001347	16.92	-3.27998	0.434024	-7.55714	4.12042072807458e-14	1.62312881142076e-11	Down	TERT
ENSECAG00000055259	4.03723	-3.29973	0.666839	-4.94832	7.48567337518897e-07	3.39240118180024e-05	Down	NA
ENSECAG00000054963	1.6699	-3.30045	0.976226	-3.38083	0.00072268035194012902	0.0065094389802710702	Down	NA
ENSECAG00000060211	2.08891	-3.30203	0.816405	-4.04459	5.24139410912468e-05	0.00091374227175582904	Down	NA
ENSECAG00000040079	6.48846	-3.31306	0.59176	-5.59865	2.16022930975985e-08	1.57473797797583e-06	Down	NA
ENSECAG00000000960	404.304	-3.32741	0.472804	-7.03762	1.9555440311348e-12	5.07055239667913e-10	Down	PNMA5
ENSECAG00000052063	6.91701	-3.36585	0.68317	-4.92681	8.35828508116425e-07	3.68989464660708e-05	Down	NA
ENSECAG00000049588	23.9501	-3.3667	0.406979	-8.27241	1.31278246544917e-16	9.60394143652168e-14	Down	NA
ENSECAG00000052289	5.0856	-3.36824	0.623177	-5.40495	6.48275170305369e-08	4.0985396878195e-06	Down	NA
ENSECAG00000019790	88.5679	-3.372	0.344172	-9.79744	1.15474764038512e-22	3.9423084442748e-19	Down	CAMK2A
ENSECAG00000047655	102.402	-3.39258	0.305337	-11.1109	1.1102958653753e-28	2.27433005063476e-24	Down	SPIB
ENSECAG00000006840	14.8449	-3.3937	0.488088	-6.95306	3.5744078973244e-12	8.41588176652794e-10	Down	B3GNT7
ENSECAG00000020976	17.8774	-3.39488	0.46291	-7.33378	2.2375491200249e-13	7.1615556522797e-11	Down	HLA-DOB
ENSECAG00000057851	115.954	-3.40624	0.45036	-7.56337	3.92770156601807e-14	1.57754978192773e-11	Down	NA
ENSECAG00000059112	3.50937	-3.41159	0.785989	-4.34051	1.42152866784035e-05	0.000345826522945864	Down	NA
ENSECAG00000011240	39.6426	-3.41199	0.552951	-6.1705	6.80731587665791e-10	8.69808931596444e-08	Down	CNTN1
ENSECAG00000008425	9.60153	-3.42373	0.604884	-5.66014	1.5124782123742e-08	1.15602998889079e-06	Down	LURAP1L
ENSECAG00000044935	5.20384	-3.44951	0.621584	-5.54954	2.86415192857214e-08	2.04102870429747e-06	Down	NA
ENSECAG00000058505	1.56241	-3.45184	0.829987	-4.15891	3.19768229775203e-05	0.00063286303562466197	Down	NA
ENSECAG00000007684	4.37244	-3.45947	0.818227	-4.228	2.35776811358775e-05	0.00050519374517501601	Down	SLC2A4
ENSECAG00000004158	2.84512	-3.46145	0.753054	-4.59654	4.295575151523e-06	0.00013474817979142	Down	DMP1
ENSECAG00000009027	4.74287	-3.47022	0.629584	-5.51193	3.54919881575749e-08	2.40430910034274e-06	Down	METTL27
ENSECAG00000044507	3.46983	-3.48438	0.638444	-5.45761	4.82588878195019e-08	3.1785693186324e-06	Down	NA
ENSECAG00000050988	12.722	-3.49219	0.503318	-6.93835	3.96700531064722e-12	9.23410645264745e-10	Down	NA
ENSECAG00000031350	8.68059	-3.5172	0.537171	-6.54763	5.8456012922557e-11	1.06911872205862e-08	Down	SHISA8
ENSECAG00000055146	3.05318	-3.52696	0.749175	-4.70779	2.50417655256042e-06	8.9677539340293e-05	Down	NA
ENSECAG00000058081	19.8294	-3.54058	0.603625	-5.86553	4.47710372034026e-09	4.1685905730659e-07	Down	NA
ENSECAG00000054009	14.8699	-3.54774	0.517417	-6.85664	7.05002305352028e-12	1.53630502370542e-09	Down	NA
ENSECAG00000050643	3.94665	-3.55036	0.747257	-4.75119	2.02225315234586e-06	7.53160610411867e-05	Down	NA
ENSECAG00000013060	20.742	-3.5657	0.464972	-7.66863	1.73844847207166e-14	7.26742418406445e-12	Down
ENSECAG00000046152	2.09114	-3.58506	0.829071	-4.3242	1.53088935431475e-05	0.00036389330373758099	Down	NA
ENSECAG00000024105	46.2045	-3.5955	0.428852	-8.38401	5.11525926571495e-17	4.75859958940873e-14	Down	CD19
ENSECAG00000054546	1.40229	-3.59633	0.86232	-4.17053	3.03888825698626e-05	0.00061147924416607696	Down	NA
ENSECAG00000045088	4.0114	-3.62472	0.811096	-4.46891	7.86186145173652e-06	0.000216746123791885	Down	NA
ENSECAG00000060172	1.80631	-3.63136	0.803577	-4.519	6.21326423136261e-06	0.000181558494315594	Down	NA
ENSECAG00000037399	101.985	-3.64352	0.380667	-9.57141	1.05457828990813e-21	2.70024771130976e-18	Down	CD79B
ENSECAG00000036539	1.83707	-3.65882	0.918248	-3.98457	6.76024567823082e-05	0.00109467883377771	Down	NA
ENSECAG00000047450	4.86535	-3.66556	0.6851	-5.3504	8.77578029243148e-08	5.30274582625859e-06	Down	NA
ENSECAG00000058571	1.19921	-3.66892	0.977115	-3.75485	0.00017344827522842101	0.00224725772914547	Down	NA
ENSECAG00000013382	14.0267	-3.69084	0.463008	-7.97146	1.56813960053808e-15	8.92271432706165e-13	Down	SLC25A34
ENSECAG00000046747	2.26151	-3.70818	0.790991	-4.68802	2.75864592625704e-06	9.64302101594696e-05	Down	NA
ENSECAG00000043936	3.04944	-3.77366	0.782009	-4.8256	1.39584228590167e-06	5.59538813784929e-05	Down	NA
ENSECAG00000049581	38.8654	-3.81774	0.436741	-8.74144	2.30154141204538e-18	2.77322201672573e-15	Down	NA
ENSECAG00000024763	6.37225	-3.8413	0.664466	-5.78103	7.42435343172231e-09	6.33668565397499e-07	Down	IGDCC3
ENSECAG00000059418	98.8852	-3.85502	0.959495	-4.01776	5.87531188918202e-05	0.00099216726082443992	Down	NA
ENSECAG00000055902	3.71272	-3.86473	0.742419	-5.20559	1.93383390235729e-07	1.0340045234319e-05	Down	NA
ENSECAG00000018268	39.6651	-3.87176	0.713646	-5.42533	5.78484612265467e-08	3.70302462426432e-06	Down	NA
ENSECAG00000046547	2.53091	-3.87763	0.81548	-4.75503	1.98415623956922e-06	7.40317967419598e-05	Down	NA
ENSECAG00000012860	52.8798	-3.94199	0.898399	-4.38779	1.14507588283319e-05	0.00029393150857086602	Down	NA
ENSECAG00000054478	7.26711	-3.94718	0.65524	-6.02402	1.7013832421343e-09	1.80575825553777e-07	Down	NA
ENSECAG00000045637	6.11699	-3.95846	0.719883	-5.49875	3.82486810318367e-08	2.54378565667579e-06	Down	NA
ENSECAG00000051947	18.5507	-3.98476	0.683646	-5.82869	5.58652259287708e-09	4.99713226168097e-07	Down	NA
ENSECAG00000048609	1.48794	-3.98868	1.51949	-2.62501	0.0086646251809935106	0.039983370625697498	Down	NA
ENSECAG00000049497	9.48395	-4.00256	0.675057	-5.92922	3.04374557564801e-09	3.04136996934507e-07	Down	NA
ENSECAG00000031107	70.6201	-4.08337	0.37206	-10.975	5.03860997393001e-28	3.44036289019941e-24	Down	TNFRSF13C
ENSECAG00000004586	67.8266	-4.10392	0.415387	-9.87975	5.09602507131843e-23	2.08773955121773e-19	Down	ARSI
ENSECAG00000010194	3037.46	-4.21739	0.6095	-6.91942	4.53493608126357e-12	1.0437486594225e-09	Down	KHDRBS3
ENSECAG00000032922	6.04536	-4.29933	0.735061	-5.84894	4.947097469743e-09	4.50383753645403e-07	Down	NA
ENSECAG00000050288	3.48459	-4.32261	0.743493	-5.81392	6.10256214915817e-09	5.34267278202792e-07	Down	NA
ENSECAG00000037242	12.5451	-4.48634	0.641437	-6.99421	2.66761812329261e-12	6.58355296837662e-10	Down	NA
ENSECAG00000059077	14.4513	-4.53917	0.588538	-7.71261	1.23266477551715e-14	5.37232026844537e-12	Down	NA
ENSECAG00000001064	12.3387	-4.55774	0.711182	-6.40868	1.46786510488393e-10	2.33083324096452e-08	Down	RET
ENSECAG00000025078	57.4003	-4.6946	0.427239	-10.9882	4.35353075295452e-28	3.44036289019941e-24	Down	SUSD2
ENSECAG00000013830	8.58987	-4.743	0.692764	-6.84649	7.56843411740267e-12	1.63191373116712e-09	Down	FBXO27
ENSECAG00000040663	4.5349	-4.77178	0.827765	-5.76466	8.1823591807619e-09	6.9259274982945e-07	Down	NA
ENSECAG00000030839	30.456	-4.85973	0.65737	-7.39269	1.43882600434436e-13	4.9954087920322e-11	Down	NA
ENSECAG00000059942	6.90554	-5.91457	0.766742	-7.7139	1.220318318513e-14	5.37232026844537e-12	Down	NA

### Sheet: cfRNA-Neutrophilic vs Control
ensembl_gene_id	base_mean	log2fold_change	lfc_se	stat	pvalue	padj	regulation	external_gene_name
ENSECAG00000057249	5.10235	3.94799	0.921362	4.28495	1.82778909252919e-05	0.00071630424264118098	Up	NA
ENSECAG00000025246	34.2301	3.51862	0.574482	6.12486	9.07619943722867e-10	3.75094569469469e-07	Up	NA
ENSECAG00000030153	482.659	3.50123	0.696461	5.02718	4.97743089235231e-07	4.61783690543543e-05	Up	NA
ENSECAG00000024247	5.5814	3.41498	0.624867	5.46513	4.62570402288893e-08	6.93245620485266e-06	Up	REEP1
ENSECAG00000051890	4.61686	3.39412	1.02324	3.31703	0.000909813453796685	0.0113522743667696	Up	NA
ENSECAG00000040610	18.6434	3.36628	0.583945	5.76472	8.17953889381934e-09	1.74300861615482e-06	Up	NA
ENSECAG00000048111	823.355	3.36303	1.02612	3.27744	0.0010475327544631899	0.012433639430260299	Up	NA
ENSECAG00000027701	33.8244	3.25672	0.749803	4.34343	1.40273719528411e-05	0.00058147507201473199	Up	NA
ENSECAG00000027700	60.5832	3.16167	1.11798	2.82803	0.0046835148714756197	0.035230985006720603	Up	NA
ENSECAG00000059210	12.1779	3.1188	0.691699	4.5089	6.51640403115683e-06	0.00033311749699849598	Up	NA
ENSECAG00000027668	36.8657	3.11796	0.805091	3.87281	0.00010758821068792099	0.0024528788452418998	Up	NA
ENSECAG00000011304	189.892	3.11164	0.70382	4.42108	9.821070907124e-06	0.00045403310180120999	Up	FKBP5
ENSECAG00000020544	10.0091	3.07414	0.787851	3.90193	9.54283381858565e-05	0.0022752651681446001	Up	GLIS3
ENSECAG00000016044	9.46188	3.06901	0.503051	6.1008	1.05539741630993e-09	4.23338528342201e-07	Up	FAXC
ENSECAG00000028137	551.502	2.94882	0.623618	4.72856	2.26115057585417e-06	0.000151909219475365	Up	NA
ENSECAG00000027673	181.246	2.90571	1.07173	2.71124	0.0067032146990643202	0.044659841446486701	Up	NA
ENSECAG00000027667	108.606	2.87153	1.07603	2.66863	0.00761616923457445	0.048537063561273998	Up	NA
ENSECAG00000010778	504.008	2.86213	0.561981	5.09294	3.52553845452471e-07	3.43070924484851e-05	Up	VWF
ENSECAG00000027687	42.2059	2.8555	0.963474	2.96375	0.0030391184866159601	0.0265179129369599	Up	NA
ENSECAG00000009707	29.4275	2.84578	0.563643	5.0489	4.44357263064778e-07	4.15078380388866e-05	Up	PTGS1
ENSECAG00000012872	21.048	2.8019	0.623058	4.49702	6.89132359734695e-06	0.00034938242089449002	Up	SSX2IP
ENSECAG00000000428	143.469	2.79989	0.669468	4.18226	2.8862999597631e-05	0.00099907002160530903	Up	CMPK1
ENSECAG00000009742	22.1916	2.79362	0.69362	4.0276	5.63488182061485e-05	0.0015607135729055	Up	S100A12
ENSECAG00000016509	122.985	2.77502	0.638645	4.34517	1.39165764684806e-05	0.00058142547419786901	Up	PROS1
ENSECAG00000001372	652.32	2.74765	0.500372	5.49122	3.99164796931803e-08	6.25725229948958e-06	Up	SYN1
ENSECAG00000000345	21.3045	2.74405	0.722987	3.79544	0.00014738405116056501	0.0031211547977139501	Up	ZNF112
ENSECAG00000050034	5.55987	2.7343	0.590458	4.6308	3.64247562789695e-06	0.00021669594352915399	Up	NA
ENSECAG00000039748	5.22759	2.7296	0.897688	3.0407	0.0023602822498927402	0.022230337930964902	Up	NA
ENSECAG00000014332	161.259	2.71896	0.591475	4.59693	4.28768932702856e-06	0.000242636958680562	Up	XK
ENSECAG00000018240	576.507	2.70436	0.664481	4.06988	4.70369625971554e-05	0.0013825217584051801	Up	PHKB
ENSECAG00000036050	8.37779	2.68636	0.72734	3.6934	0.00022127297211005701	0.00423207585284703	Up	FCRLB
ENSECAG00000017467	14.2411	2.6824	0.692057	3.87598	0.000106194606349544	0.00243408746452954	Up	KCNQ3
ENSECAG00000010117	19.3489	2.68179	0.770639	3.47996	0.00050148721264439895	0.0076141160701632196	Up	NA
ENSECAG00000027670	51.8868	2.66833	0.631386	4.22614	2.37734665055421e-05	0.00086922931957797097	Up	NA
ENSECAG00000047054	13.4014	2.66105	0.608409	4.37378	1.22112674111955e-05	0.00053377328510860402	Up	NA
ENSECAG00000038836	50.9325	2.64908	0.75419	3.51248	0.00044394221740970798	0.0069432155516440299	Up	NA
ENSECAG00000022804	166.252	2.63105	0.488809	5.38258	7.34265835396228e-08	9.90932456212049e-06	Up	DKK3
ENSECAG00000021886	27.2056	2.62163	0.639975	4.09645	4.1953286973151e-05	0.0012974125345574399	Up	SPTA1
ENSECAG00000013528	141.195	2.59392	0.592178	4.3803	1.18515174126045e-05	0.00052866911190348697	Up	AVIL
ENSECAG00000052898	6.21119	2.58461	0.666251	3.87934	0.000104740225430995	0.0024118929534927701	Up	NA
ENSECAG00000019978	45.4626	2.56386	0.411515	6.2303	4.6555632344545e-10	2.17150454723678e-07	Up	UBE2D4
ENSECAG00000016787	21.4239	2.5565	0.524345	4.87562	1.08468721306907e-06	8.35760689934234e-05	Up	NA
ENSECAG00000027683	863.786	2.55543	0.929472	2.74933	0.0059716712696843404	0.041530674541537499	Up	NA
ENSECAG00000007545	253.116	2.53509	0.726757	3.48822	0.00048625221895307302	0.0074763334409041898	Up	MYL9
ENSECAG00000044027	54.0039	2.51492	0.60098	4.1847	2.85544238121523e-05	0.00099090389809194002	Up	NA
ENSECAG00000013149	406.83	2.51452	0.605172	4.15504	3.25223979050955e-05	0.00108710897703356	Up	TMBIM6
ENSECAG00000011425	27.4859	2.51369	0.745029	3.37394	0.00074099718911620096	0.0099563740543514804	Up	HEMGN
ENSECAG00000016893	53.6266	2.50569	0.5583	4.48807	7.18697741245554e-06	0.00035772262025937499	Up	MPL
ENSECAG00000040129	19.5342	2.49885	0.851944	2.93312	0.00335573640956643	0.0281760741637253	Up	NA
ENSECAG00000052528	8.45726	2.47623	0.81875	3.0244	0.0024912461746507998	0.023012465449172799	Up	NA
ENSECAG00000027702	31.3539	2.46844	0.843018	2.9281	0.0034103852455646998	0.0284469932593342	Up	NA
ENSECAG00000022695	442.534	2.46387	0.5581	4.41475	1.01127385873638e-05	0.00046349430575112798	Up	MAP1A
ENSECAG00000019870	210.605	2.45618	0.535877	4.58349	4.57286767456476e-06	0.00025351532254355399	Up	ITGA2B
ENSECAG00000041368	5.95382	2.44953	0.673792	3.63543	0.00027751318311460801	0.00494735266838826	Up	COL22A1
ENSECAG00000027697	8.03019	2.44238	0.895769	2.72658	0.0063995336776014097	0.043369145707824401	Up	NA
ENSECAG00000005905	95.937	2.42754	0.504967	4.80733	1.52962315660503e-06	0.000110962769200954	Up	SMOX
ENSECAG00000008295	281.422	2.41982	0.61665	3.92413	8.70423487173484e-05	0.0021544166094504499	Up	F13A1
ENSECAG00000000639	64.1762	2.41969	0.469134	5.15778	2.49898348822242e-07	2.58190430396798e-05	Up	PLXNB3
ENSECAG00000010206	7.47872	2.41524	0.820657	2.94306	0.0032498722841728402	0.027614802624018199	Up	SMTNL1
ENSECAG00000050032	6.82088	2.41311	0.589521	4.09335	4.25191615181013e-05	0.00130602775852222	Up	NA
ENSECAG00000022981	4.14859	2.4109	0.85904	2.80651	0.0050081214741933703	0.036919330089215802	Up	PLEKHN1
ENSECAG00000047903	20.3056	2.40302	0.600377	4.00252	6.26704004892612e-05	0.0016628383694018401	Up	NA
ENSECAG00000018236	21.4619	2.38201	0.534321	4.45802	8.2722106880662e-06	0.000400058189233499	Up	ABI2
ENSECAG00000003121	630.304	2.38131	0.50772	4.6902	2.72943122324231e-06	0.000177127662411759	Up	ALDOA
ENSECAG00000015151	12.2102	2.37549	0.534115	4.44753	8.68631101119504e-06	0.00041420947402334902	Up	CARD19
ENSECAG00000017130	16.0895	2.37435	0.693863	3.42193	0.00062178146923012195	0.0088701419219251194	Up	CNFN
ENSECAG00000023599	21.3067	2.36693	0.555161	4.26349	2.01254857608547e-05	0.00076454421951681296	Up	HPSE
ENSECAG00000023865	277.917	2.3545	0.614935	3.82886	0.00012873980042066199	0.0028287529542340298	Up	RAB11A
ENSECAG00000034228	13.9291	2.35384	0.560125	4.20234	2.64168232712159e-05	0.00093093704334067703	Up	NA
ENSECAG00000013659	390.78	2.3497	0.405669	5.79216	6.94869266353935e-09	1.52848823460241e-06	Up	TUBB4B
ENSECAG00000047757	15.3002	2.3376	0.796252	2.93575	0.00332738548828742	0.028028958177432901	Up	NA
ENSECAG00000009075	49.32	2.33314	0.646339	3.60978	0.000306455694712003	0.0052904338790915198	Up	MPZ
ENSECAG00000006861	21.687	2.33175	0.504224	4.62444	3.75605377906511e-06	0.00022175351272246799	Up	R3HCC1L
ENSECAG00000001652	228.544	2.32574	0.55812	4.1671	3.08496810101525e-05	0.00104141963519781	Up	ITGA6
ENSECAG00000017689	6.86047	2.3245	0.594802	3.90802	9.30561838853504e-05	0.0022343314011063499	Up	ARHGEF28
ENSECAG00000019115	47.0255	2.31415	0.467495	4.95011	7.41710340517171e-07	6.15659674951617e-05	Up	IL13RA1
ENSECAG00000010650	100.447	2.30389	0.753804	3.05635	0.00224050026824907	0.021458626637781801	Up	DYNLT3
ENSECAG00000024640	24.2271	2.29728	0.695288	3.30406	0.00095293871133009505	0.0116872105621581	Up	NA
ENSECAG00000020234	449.577	2.29417	0.616131	3.72351	0.000196474631275028	0.0038609812987447198	Up	TUBB2A
ENSECAG00000020125	151.252	2.28857	0.533054	4.29332	1.76022388409193e-05	0.00069988143822874004	Up	BCR
ENSECAG00000013105	9.74696	2.27777	0.694371	3.28033	0.0010368526427722	0.0123606611382232	Up	MRS2
ENSECAG00000026169	44.0089	2.27603	0.571894	3.97982	6.89683824255021e-05	0.0017814219687859801	Up	MIR214
ENSECAG00000025882	5.39951	2.27088	0.570905	3.97769	6.95881042648723e-05	0.00179222804489805	Up	MIR139
ENSECAG00000027686	498.336	2.27029	0.546878	4.15137	3.30486767112639e-05	0.0010966371118934701	Up	NA
ENSECAG00000017625	110.85	2.26943	0.519613	4.36753	1.25656961475975e-05	0.00054060241028686205	Up	ITGB3
ENSECAG00000015345	67.7594	2.26545	0.543672	4.16693	3.08728238713459e-05	0.00104141963519781	Up	RBPMS2
ENSECAG00000010997	49.691	2.26342	0.650165	3.48131	0.00049897431951203598	0.0075864122291027297	Up	NA
ENSECAG00000023701	6.13465	2.259	0.672025	3.36148	0.00077525133379813499	0.0102450365216463	Up	CA5A
ENSECAG00000021011	441.801	2.25537	0.59906	3.76485	0.000166652215736877	0.0033922431615216902	Up	APP
ENSECAG00000028989	10.768	2.2521	0.682359	3.30046	0.00096527286120600699	0.011774947478647199	Up	NA
ENSECAG00000059065	8.71579	2.24964	0.65701	3.42405	0.00061694383837868202	0.0088103456207418492	Up	NA
ENSECAG00000027666	16.2108	2.24356	0.748158	2.99878	0.0027106286077030698	0.0244582938938749	Up	NA
ENSECAG00000011443	46.6814	2.22197	0.544325	4.08207	4.46369952251348e-05	0.0013438396045924699	Up	GNAZ
ENSECAG00000014239	32.942	2.21213	0.376886	5.86949	4.37137305388304e-09	1.12484501337466e-06	Up	PTGER3
ENSECAG00000024479	9.13704	2.21122	0.624238	3.54227	0.00039669752606010401	0.0063727233661588197	Up	LCLAT1
ENSECAG00000010020	305.197	2.20361	0.734735	2.99919	0.0027070040150197999	0.024455879668274401	Up	NA
ENSECAG00000009444	156.717	2.19781	0.64291	3.41854	0.00062958164742130595	0.0089439942786789291	Up	PCYT1B
ENSECAG00000005459	218.992	2.19743	0.55196	3.98113	6.858759218358e-05	0.0017749479738134	Up	NA
ENSECAG00000021066	157.215	2.18429	0.593955	3.67754	0.00023549744579807501	0.0043935898300877596	Up	KLHL24
ENSECAG00000054349	31.1967	2.17962	0.562943	3.87182	0.000108024839514926	0.0024554046021742701	Up	NA
ENSECAG00000009577	55.1054	2.17788	0.513753	4.23916	2.24354419634469e-05	0.00083118370562579097	Up	HSDL1
ENSECAG00000040351	975.529	2.1701	0.638967	3.39626	0.00068314549063015599	0.0094144931772643398	Up	GP1BA
ENSECAG00000015233	265.139	2.16691	0.55417	3.91019	9.22221839601102e-05	0.0022273386545464601	Up	DUSP26
ENSECAG00000009892	126.233	2.15556	0.5808	3.71137	0.00020614071084298799	0.0039990711443480299	Up	NA
ENSECAG00000000068	30.0453	2.15114	0.738988	2.91093	0.0036035535433189699	0.0295699538049243	Up	ALAS2
ENSECAG00000058483	52.7108	2.13773	0.538666	3.96855	7.23097962033274e-05	0.0018467434468557699	Up	NA
ENSECAG00000011609	8.42597	2.13739	0.785194	2.72212	0.0064864573750136002	0.043698282657532499	Up	TIMP4
ENSECAG00000006442	270.919	2.13455	0.56832	3.75589	0.00017272366878858799	0.0034743442403226601	Up	ADAM9
ENSECAG00000000420	30.7378	2.13264	0.552927	3.85699	0.000114789656588895	0.00257483772460419	Up	BANP
ENSECAG00000042200	52.5686	2.13153	0.392485	5.43085	5.60878286573137e-08	7.88583306421077e-06	Up	NA
ENSECAG00000007513	137.968	2.13116	0.51629	4.12784	3.66193924285422e-05	0.0011614308696289699	Up	HSPA9
ENSECAG00000019768	299.036	2.13032	0.588223	3.62162	0.00029275903498518399	0.0051149450553474498	Up	GRAP2
ENSECAG00000017371	40.3759	2.12694	0.445403	4.77532	1.79422884497365e-06	0.00012548560506538801	Up	SMTN
ENSECAG00000023334	7.17622	2.12666	0.618751	3.43702	0.00058816272568021496	0.0085242967617712804	Up	STRIP2
ENSECAG00000025028	107.846	2.12412	0.45805	4.63731	3.52980881877177e-06	0.00021201991007892301	Up	MARCHF2
ENSECAG00000036574	1096.72	2.12127	0.641854	3.3049	0.00095008777804982797	0.011672344414017001	Up	NA
ENSECAG00000060056	5.64431	2.12036	0.794324	2.66939	0.0075988355741014998	0.048471898765012303	Up	NA
ENSECAG00000015366	48.7112	2.11641	0.634099	3.33767	0.00084485288825782395	0.010851861525075199	Up	EFCAB13
ENSECAG00000005285	24.0588	2.10572	0.576745	3.65105	0.00026117207301039802	0.0047239585301270598	Up	DIPK1B
ENSECAG00000055943	9.19149	2.10483	0.553749	3.80105	0.00014408268592164801	0.0030777099164542398	Up	NA
ENSECAG00000052713	10.4901	2.10453	0.684618	3.07402	0.0021119498657308998	0.020544060106161301	Up	NA
ENSECAG00000016129	21.1858	2.10415	0.592358	3.55215	0.000382096528821726	0.0061962336029378002	Up	ABLIM3
ENSECAG00000043619	8.50928	2.10263	0.617947	3.40261	0.00066746169780240001	0.0093103893330056305	Up	TMEM213
ENSECAG00000058458	19.497	2.09958	0.725988	2.89203	0.0038276530142334398	0.030652690433420799	Up	TUBB2B
ENSECAG00000008836	5.44756	2.09748	0.63544	3.30083	0.00096400038259756302	0.0117699527465224	Up	PYCR1
ENSECAG00000054657	95.7278	2.09616	0.369196	5.67762	1.36577745448477e-08	2.6234468907413e-06	Up	NA
ENSECAG00000016519	12.9514	2.09055	0.540754	3.86599	0.00011063922672764401	0.00249817512270133	Up	ARV1
ENSECAG00000003944	4.68286	2.08792	0.633295	3.29692	0.00097752712253488107	0.011892519979599199	Up	NA
ENSECAG00000020717	59.8223	2.08271	0.559976	3.71929	0.00019978193734244699	0.0038994975411533899	Up	HELQ
ENSECAG00000038236	8.81203	2.08211	0.543811	3.82873	0.00012880595282147901	0.0028287529542340298	Up
ENSECAG00000008379	101.385	2.08038	0.520428	3.99745	6.40294832894252e-05	0.00167882986312133	Up	DNAJB14
ENSECAG00000051472	1079.63	2.07974	0.589051	3.53066	0.00041452618367645699	0.00658126669729863	Up	MYL12A
ENSECAG00000024752	4.83742	2.07457	0.764599	2.71328	0.0066621143128901203	0.044494571498136799	Up	MEGF10
ENSECAG00000039058	13.2215	2.07212	0.571325	3.62687	0.00028687822507044499	0.0050483164303364199	Up
ENSECAG00000005359	132.388	2.06446	0.530418	3.89214	9.93649450922107e-05	0.0023445313515009902	Up	NA
ENSECAG00000055807	310.631	2.06211	0.623381	3.30794	0.00093983586861063999	0.011623734179169599	Up	CAVIN2
ENSECAG00000014658	34.1714	2.06188	0.746245	2.76301	0.0057270841757147799	0.040428301375538503	Up	SCD
ENSECAG00000038893	9220.45	2.05439	0.689378	2.98006	0.0028818792140813598	0.0255380563493448	Up	CST3
ENSECAG00000010107	560.919	2.05284	0.402011	5.10643	3.2830600045005e-07	3.26820236068452e-05	Up	TAGLN2
ENSECAG00000015317	50.5443	2.04997	0.445556	4.60094	4.20590142648969e-06	0.000240000350018688	Up	REEP2
ENSECAG00000019046	16.8817	2.0456	0.522466	3.91528	9.0297785346065e-05	0.0022109177675936	Up	MFSD2B
ENSECAG00000009131	9.61764	2.04283	0.643874	3.17272	0.00151020459212273	0.0163167619945997	Up	OMA1
ENSECAG00000017735	25.0225	2.0405	0.563036	3.6241	0.00028997360910702302	0.0050896526139016397	Up	GAS2L1
ENSECAG00000024243	133.357	2.03451	0.470209	4.32682	1.51278826512094e-05	0.000621427902401187	Up	GNAS
ENSECAG00000008393	20.3609	2.03221	0.528489	3.84532	0.00012039426944590299	0.0026698163361028098	Up	RANBP17
ENSECAG00000015969	4.49873	2.03168	0.750715	2.70633	0.0068031754599532299	0.045083039347397103	Up	GRHL1
ENSECAG00000009143	156.855	2.03135	0.609271	3.33407	0.00085586278729594099	0.0109393221116608	Up	SNAP23
ENSECAG00000049025	506.128	2.02453	0.616516	3.28382	0.0010241199472806699	0.0123056809171928	Up	NA
ENSECAG00000020940	79.3402	2.02112	0.568222	3.55692	0.000375223079204003	0.0060992757499215601	Up	C1QTNF6
ENSECAG00000025214	319.215	2.02051	0.368311	5.48587	4.11441261613175e-08	6.37640446122782e-06	Up	NA
ENSECAG00000017331	205.416	2.01791	0.476024	4.23909	2.2442641269359e-05	0.00083118370562579097	Up	PLEKHB2
ENSECAG00000011676	133.384	2.01607	0.429641	4.69245	2.69955365235773e-06	0.00017643193821905901	Up	PGPEP1
ENSECAG00000019137	111.487	2.01541	0.484649	4.15849	3.20358800545204e-05	0.0010734774746524499	Up	MAML3
ENSECAG00000009135	33.85	2.01263	0.379026	5.30999	1.09630566600295e-07	1.38439043268039e-05	Up	NA
ENSECAG00000012182	14.3468	2.00774	0.452955	4.43253	9.31330720198248e-06	0.00043349789631616802	Up	GTF2A2
ENSECAG00000020987	67.8039	2.00761	0.480541	4.17781	2.94325969465904e-05	0.00101336034730147	Up	LCA5
ENSECAG00000012273	129.441	2.00525	0.581507	3.44837	0.00056397875287835897	0.0082615920856660106	Up	UBA6
ENSECAG00000017112	13.58	2.00407	0.66622	3.00811	0.0026287497954967502	0.023942916780104299	Up	SLC6A4
ENSECAG00000057615	5.3826	2.00012	0.73005	2.73971	0.0061493831521330904	0.042377608604745397	Up	NA
ENSECAG00000010244	29.1658	1.99198	0.467772	4.25844	2.05861507721893e-05	0.00077987201175310601	Up	GDE1
ENSECAG00000054119	122.119	1.99131	0.463655	4.2948	1.74853411095706e-05	0.00069789503814453996	Up	NA
ENSECAG00000028796	12.7273	1.99083	0.714347	2.78692	0.0053211828972791701	0.038519263457055898	Up	NA
ENSECAG00000014949	403.601	1.98891	0.648609	3.06643	0.00216632489789824	0.0209349411162956	Up	NA
ENSECAG00000015044	13.3438	1.98786	0.535489	3.71224	0.00020543470835147199	0.0039910520690845898	Up	F8
ENSECAG00000000910	361.245	1.984	0.60765	3.26504	0.0010944955319440201	0.012836154138075101	Up
ENSECAG00000020473	124.296	1.98356	0.454404	4.3652	1.27007736755477e-05	0.00054391413086064897	Up	CTIF
ENSECAG00000045516	30.2641	1.98325	0.61557	3.22181	0.00127384137807486	0.014379222052367	Up	NA
ENSECAG00000011651	23.8484	1.98051	0.460241	4.30321	1.68344544174888e-05	0.00068329848019557096	Up	ICA1
ENSECAG00000001669	14.2117	1.977	0.637623	3.10058	0.00193139551647721	0.0192687432726527	Up	NA
ENSECAG00000011792	45.7898	1.97608	0.338955	5.82993	5.54500230318128e-09	1.32671476159274e-06	Up	SPTB
ENSECAG00000010641	82.197	1.97604	0.459952	4.29617	1.73770548551684e-05	0.00069789503814453996	Up	UNKL
ENSECAG00000013719	17.2628	1.97273	0.668281	2.95194	0.0031578079005536801	0.027205422708623601	Up	NXPE1
ENSECAG00000015053	97.1221	1.97114	0.565826	3.48364	0.00049463679282353795	0.00754570087307317	Up	SDCBP
ENSECAG00000020522	241.958	1.96746	0.580571	3.38883	0.00070191278218142104	0.0096014909963793599	Up	PRIMPOL
ENSECAG00000007459	4.57059	1.96002	0.624878	3.13664	0.0017089408403104299	0.0176698522973113	Up	SLC2A13
ENSECAG00000004716	72.4441	1.95943	0.486535	4.02731	5.6418227851768e-05	0.0015607135729055	Up	SSTR1
ENSECAG00000006526	176.87	1.95515	0.543128	3.5998	0.00031846010451637202	0.0054035276393251301	Up	CENPJ
ENSECAG00000027684	268.489	1.94778	0.725864	2.68339	0.0072879198437144797	0.047307306439113801	Up	MT-ND1
ENSECAG00000036831	439.005	1.94739	0.526974	3.69542	0.000219527447552965	0.00421085137795688	Up	RNF11
ENSECAG00000033355	37.9052	1.94637	0.54243	3.58825	0.00033291097186777398	0.0055845508417376403	Up	IDS
ENSECAG00000009948	14.7428	1.94252	0.407357	4.76858	1.85524956914042e-06	0.000128436008243335	Up	ADCY5
ENSECAG00000057431	13.9297	1.93935	0.670293	2.89329	0.00381225775412985	0.0305652976195314	Up	NA
ENSECAG00000018479	25.8773	1.93834	0.614559	3.15404	0.00161028163891372	0.016997694265871	Up	PREX2
ENSECAG00000041239	6.89437	1.93463	0.606314	3.1908	0.0014187756652592901	0.015566582882386401	Up	NA
ENSECAG00000056463	25.9248	1.92583	0.630933	3.05235	0.00227059446926397	0.0216517427726561	Up	NA
ENSECAG00000008545	54.8208	1.92141	0.597994	3.21309	0.0013131350514570901	0.0147134985768116	Up	ECM1
ENSECAG00000031983	382.684	1.91664	0.564213	3.39702	0.00068123593748464697	0.0094144931772643398	Up	MTUS1
ENSECAG00000002798	32.4013	1.91438	0.473733	4.04105	5.32120847511561e-05	0.0015150447011195601	Up	KIFAP3
ENSECAG00000007013	4.70684	1.91432	0.65347	2.92947	0.00339536264364211	0.0283594741974551	Up	RNASEH2A
ENSECAG00000016099	265.261	1.91413	0.409991	4.66871	3.03103570120286e-06	0.00018962048116057199	Up	BMP2K
ENSECAG00000035604	45.8089	1.91271	0.525817	3.6376	0.00027518751913581098	0.00492291987347852	Up
ENSECAG00000009648	351.653	1.91004	0.558993	3.41694	0.00063329611337775802	0.0089687356118856292	Up	CLIP1
ENSECAG00000025099	1182.51	1.90834	0.583673	3.26953	0.0010772499820663401	0.012697956141245199	Up	TUBB1
ENSECAG00000015988	373.605	1.90821	0.444215	4.2957	1.74143876662306e-05	0.00069789503814453996	Up	CPSF6
ENSECAG00000020816	56.0968	1.9058	0.555176	3.43279	0.00059740849583393403	0.0086125338965995692	Up	PDLIM1
ENSECAG00000014591	22.5306	1.90386	0.71602	2.65895	0.0078385425004238798	0.049583507709082	Up	CCDC14
ENSECAG00000015070	108.377	1.90253	0.409465	4.64637	3.37824524468876e-06	0.00020568084217439901	Up	PRPSAP2
ENSECAG00000009535	114.382	1.90164	0.412167	4.61377	3.95439142467065e-06	0.00023001754976472	Up	NA
ENSECAG00000011541	10.4095	1.90018	0.534134	3.5575	0.00037440330740924101	0.0060992757499215601	Up	PRDX2
ENSECAG00000017483	23.5739	1.90013	0.405199	4.68937	2.74042651186986e-06	0.000177127662411759	Up	PSD3
ENSECAG00000009192	339.128	1.89731	0.472044	4.01934	5.83611692966532e-05	0.00160146806210816	Up	SRGN
ENSECAG00000021169	7.91717	1.89498	0.681474	2.78071	0.0054239778874886103	0.0389327423313525	Up	ANKRD6
ENSECAG00000012002	16.2591	1.89451	0.559279	3.38741	0.00070556487336998397	0.0096321258688887301	Up	LRRC8B
ENSECAG00000019501	4.92592	1.89206	0.524789	3.60536	0.000311718070302524	0.0053541700790753401	Up	DEPDC4
ENSECAG00000022498	147.014	1.8916	0.493343	3.83425	0.00012594608970990201	0.0027789569603382	Up	ITGB1
ENSECAG00000024123	27.4951	1.88998	0.579423	3.26184	0.00110693491240655	0.0129471512310468	Up	ANKRD31
ENSECAG00000008332	4.4516	1.88807	0.683104	2.76396	0.0057104508047800002	0.0403937386284179	Up	TEAD1
ENSECAG00000020118	181.875	1.88355	0.626631	3.00583	0.0026485530338998002	0.024048579411668099	Up	MSH5
ENSECAG00000008683	3121.38	1.88169	0.522513	3.60124	0.00031670744123976901	0.0053923296924194303	Up	NA
ENSECAG00000022970	125.909	1.88002	0.543542	3.45884	0.00054251233276147895	0.0080311496600359092	Up	RAB32
ENSECAG00000022468	169.921	1.8762	0.601156	3.12098	0.00180248499391109	0.018304013661176101	Up	PRDX6
ENSECAG00000008940	34.5036	1.87566	0.569615	3.29287	0.00099171993854251504	0.0120208772797102	Up	TMEM40
ENSECAG00000021949	8.67837	1.87331	0.679378	2.75738	0.0058265804790390103	0.0408970172790191	Up	RAD54B
ENSECAG00000022569	51.7567	1.87075	0.510682	3.66324	0.00024904964849861998	0.0045775459652617001	Up	GP6
ENSECAG00000013151	32.583	1.86851	0.589498	3.16966	0.00152615144458365	0.016441751272378201	Up	RGCC
ENSECAG00000015112	24.7213	1.86763	0.426752	4.37639	1.20660556704695e-05	0.000529228714679657	Up	AACS
ENSECAG00000023564	45.0842	1.8644	0.529248	3.52274	0.000427113053811405	0.0067340668530404	Up	ACOT7
ENSECAG00000011719	29.6518	1.86264	0.587832	3.16865	0.0015314688655227401	0.016484745373322101	Up	MMRN1
ENSECAG00000002429	835.651	1.86224	0.489775	3.80224	0.000143394358990374	0.0030748620564633902	Up	MED12L
ENSECAG00000011290	11.4904	1.86187	0.589398	3.15894	0.00158345603959517	0.016858058913348201	Up	PPP1R14A
ENSECAG00000022333	38.6662	1.86118	0.377566	4.92943	8.24688999949714e-07	6.69550283210523e-05	Up	MFSD4A
ENSECAG00000046039	67.7102	1.85905	0.543551	3.42019	0.00062577151340571498	0.0089084257827005704	Up	NA
ENSECAG00000022704	51.0146	1.85801	0.480703	3.86519	0.000111002882831637	0.0025001501489559201	Up	ECD
ENSECAG00000009061	58.0643	1.85546	0.50923	3.64366	0.00026878588451173502	0.0048232919644355899	Up	DOCK7
ENSECAG00000016120	123.351	1.85473	0.607589	3.05261	0.0022685984139251799	0.021650906346474201	Up	ESCO1
ENSECAG00000021890	137.336	1.85469	0.544703	3.40497	0.00066172405858849596	0.0092559925241332396	Up	LHFPL2
ENSECAG00000022085	30.9869	1.85201	0.642128	2.88418	0.0039243850776464299	0.0311348247172437	Up	BPI
ENSECAG00000020886	11.8063	1.85142	0.553836	3.34291	0.00082905211919181705	0.010696890067680201	Up	DUSP19
ENSECAG00000049728	171.391	1.8509	0.651946	2.83904	0.0045249418615522698	0.034379474711894002	Up	NA
ENSECAG00000020718	35.8644	1.84708	0.472443	3.90963	9.24383104907829e-05	0.0022273386545464601	Up	SEPTIN5
ENSECAG00000011235	102.591	1.84601	0.456174	4.04672	5.19410263097296e-05	0.0014850560100882399	Up	AK3
ENSECAG00000021822	21.9815	1.84547	0.48704	3.78915	0.00015116578766537	0.0031774328134233898	Up	TXNL1
ENSECAG00000044358	165.487	1.8442	0.417766	4.41443	1.01276802400525e-05	0.00046349430575112798	Up	MOB1A
ENSECAG00000019173	10.3278	1.83983	0.502724	3.65971	0.00025249664868286898	0.0046080297084413104	Up	FAM13A
ENSECAG00000024566	92.7649	1.83754	0.394053	4.66317	3.11380449048394e-06	0.000193027571096454	Up	PITPNM2
ENSECAG00000020227	411.683	1.83726	0.443789	4.13993	3.4741473922549e-05	0.0011239109626840201	Up	ZYX
ENSECAG00000015229	5.88615	1.83577	0.528394	3.47423	0.00051231217638866096	0.0077203463663961898	Up	CD36
ENSECAG00000019002	67.6484	1.83472	0.375683	4.88369	1.04120210023956e-06	8.11423671032404e-05	Up	GAS7
ENSECAG00000016155	5.85789	1.83372	0.622564	2.94543	0.0032250097734337901	0.027521294122275101	Up	KIF18A
ENSECAG00000021379	37.2273	1.82362	0.509065	3.5823	0.00034058260897964902	0.0056852700382673798	Up	PEX1
ENSECAG00000019146	29.8528	1.82198	0.492726	3.69775	0.00021752261623359101	0.0041782724509770598	Up	NDUFAF6
ENSECAG00000043336	174.196	1.82158	0.452229	4.028	5.62532273924092e-05	0.0015607135729055	Up	TDRP
ENSECAG00000013246	39.032	1.81206	0.52194	3.47178	0.00051701091101307296	0.0077825549717398298	Up	APLF
ENSECAG00000022136	9.73727	1.81055	0.473634	3.82268	0.00013201034636640101	0.0028891751245745298	Up	DCTN6
ENSECAG00000006827	17.8552	1.80761	0.450911	4.00879	6.1030545318345e-05	0.0016335993260621301	Up	SEMA6A
ENSECAG00000001626	23.5099	1.80673	0.468378	3.85742	0.00011458845818197499	0.0025745591312780502	Up	SHLD2
ENSECAG00000015738	7.21672	1.80312	0.559694	3.22161	0.0012747088620993999	0.014379222052367	Up	KRBA2
ENSECAG00000019722	2428.61	1.80283	0.584554	3.08411	0.0020416193009765099	0.0200746964864583	Up	AKT3
ENSECAG00000011559	10.9326	1.79481	0.475365	3.77565	0.00015959124417295499	0.00331279358908791	Up	RHOBTB1
ENSECAG00000044125	4.3069	1.79122	0.656776	2.7273	0.00638553138273235	0.043326306964031801	Up	NA
ENSECAG00000024764	143.327	1.79069	0.612421	2.92395	0.0034561528445023202	0.0286709321735539	Up	ARHGAP18
ENSECAG00000023813	278.111	1.78981	0.49099	3.64531	0.00026706537459605999	0.0048016016571704196	Up	DOCK1
ENSECAG00000020499	33.9875	1.78838	0.408451	4.37844	1.19530533025881e-05	0.000529228714679657	Up	DNAJC24
ENSECAG00000013133	14.7073	1.78721	0.421302	4.2421	2.2143385649071e-05	0.00082511337016947996	Up	NA
ENSECAG00000049648	29.7617	1.78352	0.503498	3.54226	0.000396718150598976	0.0063727233661588197	Up	NA
ENSECAG00000004389	162.62	1.78053	0.423677	4.20256	2.63914827910914e-05	0.00093093704334067703	Up	MFF
ENSECAG00000012615	39.2947	1.78005	0.551991	3.22479	0.0012606438216537399	0.014279618305410101	Up	TREML1
ENSECAG00000012137	34.9486	1.7739	0.388796	4.56255	5.05364756792301e-06	0.000271345061146984	Up	FECH
ENSECAG00000012496	21.393	1.77269	0.514485	3.44556	0.00056988341484000803	0.0083301929384651998	Up	P4HA1
ENSECAG00000024082	92.1057	1.77139	0.48107	3.68218	0.00023124897109335401	0.0043440405892164798	Up	ITGAX
ENSECAG00000016706	7.69589	1.76879	0.488489	3.62094	0.00029353538298547302	0.0051149450553474498	Up	ENC1
ENSECAG00000008976	99.65	1.76758	0.437707	4.03828	5.38453883253685e-05	0.0015203797225287301	Up	EFCAB14
ENSECAG00000022638	20.8043	1.76658	0.501254	3.52431	0.00042458164454980198	0.0067096691406375499	Up	PLD1
ENSECAG00000014259	577.042	1.76594	0.639678	2.76067	0.0057683585678779499	0.040633533478672101	Up	NA
ENSECAG00000000685	678.324	1.76328	0.553782	3.18406	0.0014522246876712201	0.015831686882861799	Up	NA
ENSECAG00000016465	103.911	1.76307	0.49209	3.58283	0.00033989559803066199	0.0056807551053212803	Up	ZDHHC20
ENSECAG00000017496	29.0593	1.7603	0.378112	4.65549	3.2320477762326e-06	0.00019855255663180299	Up	TM7SF3
ENSECAG00000014169	72.113	1.75767	0.493495	3.56168	0.00036849432864211599	0.0060446662418508403	Up	CCSER2
ENSECAG00000012618	21.1164	1.7544	0.421775	4.15958	3.1883815132832e-05	0.00107101347483143	Up	NA
ENSECAG00000010741	68.6646	1.75394	0.533469	3.2878	0.00100973171848905	0.012186478917481199	Up	EGF
ENSECAG00000026853	37.4984	1.75255	0.450654	3.88891	0.00010069545156004899	0.0023555481447271802	Up	CEP152
ENSECAG00000022288	35.6435	1.75237	0.400281	4.37784	1.1986101006444e-05	0.000529228714679657	Up	ADCY6
ENSECAG00000023451	116.379	1.7521	0.492323	3.55885	0.00037248824261988298	0.0060911206868704496	Up	ZHX1
ENSECAG00000016573	98.2222	1.75091	0.576727	3.03594	0.0023978889788397999	0.022445030812228699	Up	TSPAN7
ENSECAG00000017553	165.677	1.75064	0.46207	3.7887	0.00015143945803821701	0.0031774328134233898	Up	SEPTIN2
ENSECAG00000017729	58.1867	1.74963	0.408822	4.2797	1.87145902213023e-05	0.00073131685225822501	Up	RABGAP1
ENSECAG00000017242	493.503	1.74671	0.586886	2.97624	0.0029180384451823601	0.0257747463182623	Up	RSU1
ENSECAG00000010318	17.0336	1.74395	0.457764	3.80971	0.000139130912855542	0.0030023218188669001	Up	CEP63
ENSECAG00000016228	7.04995	1.74383	0.582537	2.9935	0.0027579662161009901	0.024794425349495899	Up	CA2
ENSECAG00000010434	35.089	1.7438	0.574549	3.03507	0.00240481176312896	0.022450215104355201	Up	SLC9B2
ENSECAG00000016891	18.3971	1.74146	0.462925	3.76186	0.00016865723161039	0.00341209563215216	Up	CLIC6
ENSECAG00000022278	39.3058	1.73648	0.629557	2.75826	0.0058109943458888296	0.0408296449712683	Up	KNL1
ENSECAG00000000968	57.7919	1.73359	0.477014	3.63426	0.00027877571999436701	0.0049569012637329501	Up
ENSECAG00000015912	18.8838	1.73299	0.334333	5.18342	2.17849654151872e-07	2.35796316136765e-05	Up	HEATR5A
ENSECAG00000006012	5.20105	1.73161	0.624199	2.77413	0.0055348945956712296	0.0394176984312085	Up	FMO2
ENSECAG00000011193	4.24036	1.72817	0.501338	3.44711	0.00056662269036631904	0.0082914165785577792	Up	KBTBD12
ENSECAG00000013468	25.6798	1.72508	0.539667	3.19657	0.00139072753312677	0.015357685908326301	Up	MYOM1
ENSECAG00000037888	41.7658	1.7233	0.444991	3.87267	0.000107651277867956	0.0024528788452418998	Up	GATA1
ENSECAG00000060054	424.726	1.72181	0.420579	4.09391	4.2415758613909e-05	0.00130579258685438	Up	NA
ENSECAG00000012954	93.5941	1.71958	0.455723	3.7733	0.000161100142305857	0.0033238785790730401	Up	ORAI1
ENSECAG00000040270	51.4073	1.71915	0.416069	4.1319	3.597821141558e-05	0.00115180950067061	Up	HPCAL1
ENSECAG00000000438	44.6987	1.71816	0.536112	3.20485	0.0013513080283646501	0.0150564860219257	Up	VDAC3
ENSECAG00000017336	142.797	1.71315	0.451264	3.79633	0.00014685263771318201	0.00311473759429608	Up	NA
ENSECAG00000015450	41.9815	1.71201	0.509571	3.35971	0.00078023013368811204	0.010300850496842699	Up	TET1
ENSECAG00000018600	1175.09	1.71192	0.384094	4.45705	8.30960489571382e-06	0.00040044661331358698	Up	ACTG1
ENSECAG00000013957	111.288	1.70998	0.496504	3.44404	0.00057308470627645102	0.0083590686889820701	Up	PDE5A
ENSECAG00000019705	11.2115	1.70918	0.488572	3.49832	0.00046819528773761197	0.0072477268265216301	Up	CDC20
ENSECAG00000000237	85.1321	1.70912	0.413045	4.13785	3.50573951152059e-05	0.0011302901999555	Up	DGKH
ENSECAG00000017166	133.742	1.70593	0.407153	4.1899	2.79076304001797e-05	0.00097590836768628403	Up	KCTD20
ENSECAG00000015498	146.408	1.70549	0.519797	3.28107	0.00103413935463462	0.0123425570184569	Up	CALCOCO2
ENSECAG00000015865	50.5591	1.70541	0.54651	3.12054	0.00180518674759231	0.018304190976701801	Up	GLUL
ENSECAG00000015731	120.028	1.70238	0.451433	3.77105	0.00016256146568929	0.00334391141639598	Up	MIGA1
ENSECAG00000011185	11.5267	1.70087	0.573867	2.96388	0.0030378544114271601	0.0265179129369599	Up	BTBD19
ENSECAG00000051921	134.822	1.70014	0.355889	4.77717	1.77782620422207e-06	0.00012497934934629199	Up	ZBED1
ENSECAG00000020110	68.0853	1.69839	0.461101	3.68334	0.000230198233087569	0.0043359508118289503	Up	INTS8
ENSECAG00000013481	557.981	1.69677	0.486875	3.48503	0.00049208100392348795	0.0075319873529837503	Up	VCL
ENSECAG00000002321	32.8519	1.69621	0.470535	3.60486	0.000312327056252878	0.0053556846568624797	Up	SEC24A
ENSECAG00000019613	50.9032	1.69518	0.535378	3.16633	0.00154375408052086	0.0165665646879662	Up	RAB37
ENSECAG00000021238	17.9634	1.69361	0.477485	3.54693	0.000389746302557339	0.0062903669518070901	Up	IGF1R
ENSECAG00000009494	28.9794	1.69177	0.41499	4.07665	4.56885000668277e-05	0.0013604798338676799	Up	IFT80
ENSECAG00000021184	183.601	1.68939	0.583579	2.89487	0.00379311893687984	0.0304542642160135	Up	LAT
ENSECAG00000021389	109.448	1.68813	0.405064	4.16756	3.07882794086954e-05	0.00104141963519781	Up	NCKAP1
ENSECAG00000020631	49.5906	1.68666	0.53764	3.13716	0.00170591603818392	0.017651959733499499	Up	CISD2
ENSECAG00000024349	453.557	1.68655	0.447808	3.76624	0.00016572511174192301	0.0033784141613398201	Up	MBNL1
ENSECAG00000046144	20.424	1.68088	0.573771	2.92953	0.0033947079577997998	0.0283594741974551	Up	NA
ENSECAG00000010242	88.3616	1.67975	0.400341	4.19581	2.71901796817033e-05	0.00095326393444491	Up	MCTP1
ENSECAG00000008412	9.05602	1.67949	0.585199	2.86995	0.0041053208018676304	0.032033922116677098	Up	ICE2
ENSECAG00000010425	98.4987	1.6778	0.488853	3.43212	0.00059887921104155497	0.0086246195144506002	Up	ZNF326
ENSECAG00000004707	54.5526	1.67634	0.535547	3.13014	0.00174720511557611	0.017903747534761	Up	MFSD6
ENSECAG00000005292	214.544	1.67333	0.597508	2.80052	0.0051020452947876096	0.037329234833859103	Up	PCMT1
ENSECAG00000011768	93.9298	1.67216	0.427604	3.91054	9.20903960287107e-05	0.0022273386545464601	Up	BZW1
ENSECAG00000017223	51.2227	1.6698	0.451476	3.69853	0.00021685320128273999	0.0041712890819379502	Up	BCL2L1
ENSECAG00000010315	28.5846	1.66907	0.438375	3.80739	0.00014043874916026599	0.00302575617859037	Up	MSH2
ENSECAG00000010191	7.31303	1.66819	0.548043	3.04391	0.00233522827418028	0.022068541609842101	Up	PYGO1
ENSECAG00000015468	40.0151	1.66696	0.448374	3.71778	0.00020098029069344299	0.00391567029211026	Up	MGAT4A
ENSECAG00000021700	5.62872	1.66695	0.558629	2.984	0.00284502812153115	0.0253597996872169	Up	NA
ENSECAG00000000631	152.728	1.66655	0.494872	3.36765	0.00075811983156084299	0.010077230275659601	Up	TPP2
ENSECAG00000013539	13.1284	1.66194	0.46819	3.54971	0.00038565257597686597	0.0062464724835777797	Up	ITFG1
ENSECAG00000013340	19.8197	1.65883	0.440719	3.76392	0.00016727365484305501	0.0033947590844487798	Up	ANKRD46
ENSECAG00000021849	6.73831	1.6568	0.515463	3.2142	0.00130809491913423	0.014670886930224201	Up	TFPI
ENSECAG00000020528	59.6818	1.65568	0.569617	2.90666	0.0036530824443718598	0.029765976974497399	Up	TJP1
ENSECAG00000012725	397.398	1.65378	0.385921	4.28528	1.82508433073601e-05	0.00071630424264118098	Up	RNF10
ENSECAG00000013901	334.033	1.65365	0.490845	3.36898	0.00075446130154619199	0.010048007064024801	Up	ANKRD12
ENSECAG00000011187	15.0719	1.65154	0.557127	2.96439	0.00303286306605867	0.026497236703976999	Up	TSPAN11
ENSECAG00000009387	41.1664	1.64897	0.52527	3.13928	0.0016936413926575799	0.0175649287551818	Up	MEIS1
ENSECAG00000000018	89.6397	1.64554	0.445759	3.69155	0.00022289238540774701	0.00424553959803191	Up	KANSL1L
ENSECAG00000018657	10.8443	1.64534	0.391264	4.20518	2.60876246664777e-05	0.00092672685875366996	Up	BSCL2
ENSECAG00000024191	62.9055	1.64479	0.454203	3.62126	0.00029316646389859101	0.0051149450553474498	Up	TRAPPC9
ENSECAG00000001688	42.6407	1.64365	0.457323	3.59406	0.00032555922754506802	0.0054882283624964603	Up	PCSK6
ENSECAG00000010097	39.5187	1.64327	0.510137	3.22124	0.00127637152534117	0.014386078398845301	Up	ACTR3B
ENSECAG00000014556	30.5942	1.64273	0.43083	3.81295	0.00013731922892493701	0.0029726343556798198	Up	CLCN3
ENSECAG00000006725	72.2708	1.64138	0.416241	3.94334	8.03536906300033e-05	0.0020256259386543202	Up	TMCC1
ENSECAG00000020304	228.483	1.64113	0.413325	3.97057	7.17016548065898e-05	0.00183464759522002	Up	HIPK3
ENSECAG00000009101	22.4668	1.63909	0.454961	3.60271	0.00031492070933558902	0.0053857363846493596	Up	IRAG1
ENSECAG00000004339	64.8131	1.63851	0.52995	3.09181	0.0019893708956645502	0.019760408066331499	Up	MIS18BP1
ENSECAG00000024389	114.867	1.63748	0.585832	2.79514	0.0051878017928390502	0.0377265977513465	Up	TEC
ENSECAG00000022899	19.1955	1.63539	0.490579	3.33358	0.00085735490118390902	0.0109481330920844	Up	ARSG
ENSECAG00000023646	103.623	1.63441	0.46429	3.52024	0.00043114984364469699	0.0067664229777058401	Up	EVI5
ENSECAG00000018814	39.3268	1.63085	0.453462	3.59643	0.00032260943783494502	0.0054519795702515301	Up	BCAM
ENSECAG00000007700	102.23	1.63	0.393587	4.14141	3.45183590407872e-05	0.0011239109626840201	Up	RBM38
ENSECAG00000018723	21.1734	1.62469	0.573482	2.83303	0.0046109102126280204	0.034838555944499201	Up	ATF2
ENSECAG00000012743	73.1648	1.62354	0.468796	3.46321	0.000533763815432271	0.0079386528680167497	Up	ANO6
ENSECAG00000008600	31.0422	1.62075	0.550151	2.94601	0.00321897417298428	0.027489273494777401	Up	APOB
ENSECAG00000011510	39.1618	1.61937	0.548471	2.95252	0.0031518781926264902	0.027203869006800701	Up	OPHN1
ENSECAG00000041724	6.58643	1.61819	0.505677	3.20004	0.00137407760709857	0.015200993257695101	Up	NA
ENSECAG00000044907	4.76321	1.61785	0.48831	3.31317	0.00092243551316677404	0.0114782623435844	Up	NA
ENSECAG00000049227	6.07903	1.61759	0.524914	3.08162	0.0020587495281531999	0.020184921685803998	Up	NA
ENSECAG00000013470	11.2866	1.61677	0.560873	2.88259	0.0039442060453593096	0.031201323692929401	Up	RBMS2
ENSECAG00000000626	79.6611	1.61431	0.400735	4.02837	5.61645202866056e-05	0.0015607135729055	Up	PDPK1
ENSECAG00000020620	52.3701	1.61411	0.524546	3.07715	0.0020898706926292198	0.020396541913333999	Up	CDC16
ENSECAG00000005719	6.74017	1.61318	0.456899	3.53071	0.00041444216718108598	0.00658126669729863	Up	PRKD1
ENSECAG00000032131	82.7409	1.61172	0.402141	4.00785	6.12737314331631e-05	0.0016335993260621301	Up	NA
ENSECAG00000057263	10.0226	1.61112	0.561784	2.86787	0.00413251517410457	0.0322052811111075	Up	NA
ENSECAG00000020165	47.4023	1.61037	0.583082	2.76183	0.0057478376764121299	0.04054054679533	Up	PPP1R1B
ENSECAG00000009006	50.0667	1.60954	0.526516	3.05697	0.0022358725019867099	0.0214436210844548	Up	USP46
ENSECAG00000009877	8.52611	1.60807	0.509168	3.15824	0.0015872480667622399	0.016881729875518999	Up	HSPA4L
ENSECAG00000000279	151.596	1.60467	0.483186	3.32102	0.00089690581611804102	0.0113049921628631	Up	FARS2
ENSECAG00000010008	93.1284	1.6039	0.487967	3.28691	0.0010129467210849301	0.0122129604368753	Up	NA
ENSECAG00000016085	5.908	1.60334	0.51962	3.08561	0.0020313563283205801	0.020031552860185198	Up	SYCP2
ENSECAG00000007084	161.172	1.60198	0.441609	3.62761	0.00028606148109449199	0.0050404476475021699	Up	RAB11FIP5
ENSECAG00000014490	90.1329	1.60187	0.41425	3.86693	0.00011021388088625401	0.0024926980224323999	Up	ZDHHC2
ENSECAG00000033788	208.768	1.59905	0.437004	3.65913	0.00025307334298449501	0.0046080297084413104	Up	TUBA4A
ENSECAG00000008927	398.853	1.59871	0.483956	3.30343	0.00095511198341639695	0.01170333982914	Up	HIPK2
ENSECAG00000018810	20.1331	1.59635	0.458225	3.48377	0.00049439992098810205	0.00754570087307317	Up	HELLS
ENSECAG00000008913	5.03535	1.59285	0.545906	2.9178	0.0035250523848315402	0.029030594459137998	Up	CPQ
ENSECAG00000000658	5.89107	1.59039	0.560932	2.83526	0.0045788149561406402	0.034672891933284898	Up	GPNMB
ENSECAG00000010670	8.43523	1.58932	0.480801	3.30557	0.00094782839908456699	0.011672344414017001	Up	ATG4A
ENSECAG00000023010	13.0164	1.5885	0.510707	3.1104	0.00186835487361015	0.018791020476618899	Up	USP45
ENSECAG00000014425	8.63204	1.58743	0.481212	3.29881	0.00097094081567708598	0.0118229382537537	Up	PIGK
ENSECAG00000034988	24.4745	1.58647	0.492384	3.22201	0.0012729530359985499	0.014379222052367	Up	MAPK6
ENSECAG00000007262	203.818	1.58635	0.509086	3.11608	0.00183271252742565	0.0184734171833193	Up	EEA1
ENSECAG00000026587	97.0174	1.58471	0.379361	4.1773	2.94987577268429e-05	0.00101336034730147	Up	NA
ENSECAG00000028292	36.309	1.58316	0.388822	4.07167	4.6677810870492e-05	0.00137492869255242	Up	NA
ENSECAG00000014265	57.682	1.57896	0.386684	4.08334	4.43927843770517e-05	0.0013424141759073799	Up	ARMC8
ENSECAG00000015492	5.00821	1.57808	0.503278	3.1356	0.0017150005030760599	0.0177133312210506	Up	VWA5A
ENSECAG00000010768	430.514	1.57775	0.482808	3.26787	0.00108361464616493	0.012750937484380701	Up	LRBA
ENSECAG00000053157	155.699	1.57673	0.336037	4.69213	2.70378905175124e-06	0.00017643193821905901	Up	NA
ENSECAG00000031055	14.2346	1.57559	0.386181	4.07991	4.50531676265759e-05	0.0013504068133873501	Up	NA
ENSECAG00000009716	14.2478	1.57079	0.528201	2.97385	0.00294090328674554	0.025926334211141398	Up	CDK1
ENSECAG00000020843	9.27279	1.56997	0.53624	2.92774	0.00341433040152999	0.0284606908552144	Up	C8orf76
ENSECAG00000024053	12.8521	1.56958	0.501929	3.12709	0.00176543910914622	0.0179948120856025	Up	MYO6
ENSECAG00000023659	70.4341	1.56699	0.420561	3.72594	0.00019458591906313099	0.0038293834980995299	Up	MIB1
ENSECAG00000006991	99.3714	1.56604	0.353009	4.43627	9.15327609699093e-06	0.00042966878158745997	Up	PECAM1
ENSECAG00000029347	9.12709	1.56585	0.4032	3.88355	0.00010294114442685299	0.0023916717677911702	Up	CENPK
ENSECAG00000006366	440.76	1.56476	0.376747	4.15333	3.27667410453998e-05	0.0010925985681593199	Up	MAF1
ENSECAG00000018492	29.4312	1.56381	0.459033	3.40675	0.00065742466261884205	0.0092106209016475198	Up	WDR48
ENSECAG00000019812	300.227	1.56348	0.484189	3.22908	0.0012419032641104201	0.0141045350292549	Up	AGTPBP1
ENSECAG00000000121	102.038	1.56077	0.484782	3.21953	0.00128401184929039	0.0144483115516686	Up	NAV3
ENSECAG00000024065	127.062	1.55915	0.453935	3.43474	0.00059312669169352497	0.0085689214208859096	Up	SLA
ENSECAG00000024560	165.873	1.55897	0.448329	3.47729	0.00050651519842686795	0.0076668748902837102	Up	PTPN11
ENSECAG00000021075	5.84768	1.55801	0.566141	2.75198	0.0059236277809763998	0.0413678605142382	Up	FGD6
ENSECAG00000008311	199.478	1.55639	0.418158	3.72202	0.00019763533825857199	0.0038726303781183901	Up	CHMP4B
ENSECAG00000008148	71.0736	1.55625	0.380434	4.09072	4.30029762049114e-05	0.0013140485450573499	Up	NPTN
ENSECAG00000009086	58.9031	1.5531	0.535607	2.89971	0.0037351261924812398	0.030200822828446602	Up	NA
ENSECAG00000021613	38.1696	1.55147	0.434447	3.57112	0.00035545241119927501	0.0058830825047763496	Up	WWTR1
ENSECAG00000024358	46.0274	1.5514	0.509738	3.04352	0.0023382492026852802	0.022068541609842101	Up	ZBTB16
ENSECAG00000051604	4.69565	1.54856	0.577587	2.68109	0.0073381818806239896	0.047520476964838597	Up	TGFB2
ENSECAG00000018793	13.9445	1.54817	0.539392	2.87021	0.0041019559639775003	0.032033922116677098	Up	SPR
ENSECAG00000018798	7.55683	1.54291	0.458011	3.36872	0.00075518457549680104	0.010048007064024801	Up	NAALADL1
ENSECAG00000025183	570.119	1.53953	0.401558	3.83389	0.00012613098390155001	0.0027789569603382	Up	NA
ENSECAG00000022923	87.6375	1.53813	0.507655	3.02987	0.0024465560023738402	0.022728971907612	Up	GMPR
ENSECAG00000003252	13.5363	1.53704	0.471126	3.26249	0.0011043965307495	0.012928549258679501	Up	GP5
ENSECAG00000012485	43.2492	1.53658	0.48821	3.14738	0.00164739011447084	0.017292963329255201	Up	CDS2
ENSECAG00000009618	4.55474	1.53645	0.56126	2.7375	0.0061908681792379799	0.042598920397803997	Up	IFI44L
ENSECAG00000031280	35.6395	1.53484	0.544671	2.81793	0.00483347540446003	0.035981952819883201	Up	NA
ENSECAG00000029439	40.7327	1.53472	0.577597	2.65707	0.0078823279093919608	0.049768142605688702	Up	NA
ENSECAG00000020416	138.252	1.53383	0.500168	3.06663	0.0021648770109728901	0.0209349411162956	Up	ARPC3
ENSECAG00000028346	21.8057	1.53364	0.475284	3.22679	0.00125186323809693	0.0142037527796722	Up	NA
ENSECAG00000022057	9.20489	1.53166	0.502341	3.04903	0.0022957882489042301	0.021803593411250599	Up	BBS9
ENSECAG00000007763	334.838	1.53159	0.456619	3.3542	0.000795957938453793	0.0104277371418183	Up	ALMS1
ENSECAG00000022702	222.258	1.52969	0.37341	4.09655	4.19355009149202e-05	0.0012974125345574399	Up	ARHGEF12
ENSECAG00000011858	78.8356	1.52912	0.445082	3.43559	0.00059127066015708001	0.0085511657086132196	Up	NA
ENSECAG00000021609	35.262	1.52622	0.377821	4.03954	5.35559209518094e-05	0.0015153436720762999	Up	SLC40A1
ENSECAG00000018746	47.6217	1.52493	0.487116	3.13053	0.00174488878676376	0.017903747534761	Up	TAL1
ENSECAG00000024694	12.3715	1.5244	0.376261	4.05144	5.09025211463144e-05	0.00146457507045029	Up	KIF14
ENSECAG00000011679	282.376	1.52252	0.422752	3.60146	0.00031643629538378402	0.0053923296924194303	Up	TALDO1
ENSECAG00000000650	72.5145	1.52126	0.498058	3.05439	0.0022551785864992901	0.021552996189682799	Up	NPL
ENSECAG00000046115	6.43746	1.52107	0.550508	2.76303	0.0057267071849431903	0.040428301375538503	Up	NA
ENSECAG00000009160	125.156	1.51994	0.557933	2.72423	0.0064451226089465496	0.043509110473740703	Up	SH3GLB1
ENSECAG00000052472	13.0124	1.51968	0.446632	3.40253	0.00066766100364272604	0.0093103893330056305	Up	NA
ENSECAG00000009279	31.8	1.51916	0.399585	3.80184	0.000143624291077654	0.00307495774209898	Up	RIC8B
ENSECAG00000015180	76.3587	1.51832	0.492161	3.08502	0.00203540205586673	0.0200569459811492	Up	NEXN
ENSECAG00000016487	75.7214	1.51714	0.487973	3.10906	0.00187686040765628	0.0188210457644238	Up	ATP6V1E1
ENSECAG00000004107	14.8693	1.51601	0.541922	2.79747	0.0051505274950955403	0.0375831428454323	Up	DDIT4
ENSECAG00000017602	9.35857	1.51244	0.465903	3.24625	0.00116934491780907	0.0134691942475339	Up	MAT1A
ENSECAG00000017788	8.20297	1.51137	0.400532	3.77341	0.00016102857936914499	0.0033238785790730401	Up	TRMT11
ENSECAG00000004055	12.1607	1.51123	0.397791	3.79905	0.00014525284194041001	0.0030904184998179502	Up	F2R
ENSECAG00000022204	286.658	1.511	0.482277	3.13305	0.00173000073173408	0.017820052854523701	Up	PCMTD1
ENSECAG00000021234	269.363	1.5098	0.536855	2.81229	0.0049189494256820796	0.036439235343537303	Up	NET1
ENSECAG00000014984	87.4754	1.50655	0.357175	4.21798	2.46501611978856e-05	0.00089647706244470405	Up	PGK1
ENSECAG00000058420	10.3392	1.50571	0.506602	2.97217	0.0029570158357791099	0.0260066874665285	Up	NA
ENSECAG00000009197	63.5239	1.50351	0.54778	2.74474	0.0060558408677628198	0.041929705686413299	Up	LANCL1
ENSECAG00000004025	57.6851	1.50243	0.409404	3.6698	0.00024274083088961999	0.00449185814338214	Up	NA
ENSECAG00000021051	247.759	1.50143	0.436663	3.43842	0.00058512451650374604	0.0085003988323895698	Up	FLI1
ENSECAG00000021368	38.4343	1.49916	0.491725	3.04878	0.0022977094709822499	0.0218066539772136	Up	FGGY
ENSECAG00000021377	10.8317	1.49888	0.327213	4.58074	4.63338241414326e-06	0.00025479866679066802	Up	ITGAV
ENSECAG00000024334	17.3625	1.49659	0.413735	3.61728	0.00029771875544786001	0.0051657613063586698	Up	CARMIL1
ENSECAG00000012562	59.3908	1.49638	0.363835	4.11281	3.90869265825112e-05	0.0012254425396144499	Up	CAMSAP2
ENSECAG00000008655	5.70211	1.49387	0.506826	2.9475	0.00320358228354257	0.0274437532556241	Up	NA
ENSECAG00000011681	20.3165	1.4935	0.538305	2.77445	0.00552946265681711	0.0394176984312085	Up	NA
ENSECAG00000013285	44.1803	1.49316	0.449876	3.31905	0.00090325320766873997	0.0113143821001265	Up	ATR
ENSECAG00000012209	4.41539	1.49119	0.509629	2.92603	0.0034331819401639302	0.028549838597533898	Up	FMN1
ENSECAG00000014594	73.4631	1.49053	0.556986	2.67605	0.0074494439177879204	0.047857364889503998	Up	EPAS1
ENSECAG00000014290	54.2427	1.49038	0.550278	2.70842	0.0067604247999496596	0.044912541821005403	Up	PKP4
ENSECAG00000017921	519.01	1.48785	0.552495	2.69297	0.0070817921140149198	0.046433404255257403	Up	SUSD1
ENSECAG00000006210	82.1234	1.48718	0.522945	2.84385	0.0044572035963557797	0.0340545336958544	Up	NCOA4
ENSECAG00000008626	8.02809	1.4864	0.536049	2.77288	0.0055563409236915103	0.039508538851566598	Up	KLHL28
ENSECAG00000010985	77.2729	1.48403	0.506089	2.93235	0.0033640386010580798	0.0282021103542331	Up	CRYZL1
ENSECAG00000011173	15.3858	1.48293	0.503502	2.94523	0.0032271587432369702	0.027521294122275101	Up	PPP2CB
ENSECAG00000034367	8.69878	1.48045	0.433427	3.41568	0.00063623762849330005	0.00900104644957638	Up	NA
ENSECAG00000021244	11.9788	1.47884	0.443807	3.33218	0.00086167728518531496	0.0109827615096797	Up	KIF27
ENSECAG00000014044	149.759	1.4788	0.452653	3.26696	0.0010870959776887201	0.012769866445924901	Up	CDYL
ENSECAG00000022670	34.8612	1.47818	0.418126	3.53524	0.00040740319009116398	0.0065060476656478902	Up	WDR37
ENSECAG00000012499	301.422	1.47809	0.347693	4.25113	2.12690005773698e-05	0.00079908162499771102	Up	SHOC2
ENSECAG00000038574	9.48225	1.47735	0.517703	2.85366	0.0043218109169309701	0.033262334811007099	Up	NA
ENSECAG00000019276	14.1598	1.47709	0.541116	2.7297	0.0063391984033923099	0.043223776409985301	Up	MCM4
ENSECAG00000016168	88.011	1.47433	0.508093	2.90169	0.0037115487288110201	0.0300939961733203	Up	CLIC4
ENSECAG00000024878	15.7649	1.47373	0.550463	2.67725	0.0074229671507288798	0.047857364889503998	Up	HSDL2
ENSECAG00000005377	15.9076	1.47271	0.438527	3.35831	0.00078421487011780602	0.0103334515929146	Up	PREPL
ENSECAG00000010378	158.597	1.47044	0.354671	4.14591	3.38462902108681e-05	0.00111496547317831	Up	CCNY
ENSECAG00000019132	110.185	1.46975	0.426178	3.44868	0.00056334426550071399	0.0082611710676330496	Up	SLMAP
ENSECAG00000058782	14.0086	1.46953	0.428297	3.4311	0.00060113373257803904	0.0086388428291878702	Up	NA
ENSECAG00000014737	46.6396	1.46763	0.448176	3.27468	0.0010578113614215701	0.012522943877662699	Up	HEATR5B
ENSECAG00000006452	109.483	1.46753	0.441575	3.32341	0.00088924931966565999	0.0112500762723565	Up	YWHAG
ENSECAG00000023479	30.6234	1.46345	0.345291	4.2383	2.2521737324872e-05	0.00083118370562579097	Up	HYCC1
ENSECAG00000017989	118.088	1.46343	0.515178	2.84062	0.0045025240780196202	0.034304705796665703	Up	TAB2
ENSECAG00000020307	15.0217	1.46325	0.502117	2.91417	0.00356634413403007	0.029335223944452499	Up	DENND2A
ENSECAG00000007767	29.5818	1.46289	0.525759	2.78243	0.0053953871503282904	0.038830156471268903	Up	REEP5
ENSECAG00000002675	13.6859	1.4605	0.528591	2.76301	0.0057271130408208699	0.040428301375538503	Up	ZGRF1
ENSECAG00000016669	99.4473	1.45816	0.533338	2.73403	0.0062564240752551901	0.042889179446801998	Up	ANGPT1
ENSECAG00000018200	36.7858	1.45452	0.368312	3.94916	7.84268075728136e-05	0.0019843873871577601	Up	USP37
ENSECAG00000026987	12.1105	1.45209	0.51629	2.81255	0.0049150471082437201	0.036430115468602101	Up	NDUFA4
ENSECAG00000016360	34.0215	1.45185	0.469889	3.08977	0.0020031421428258599	0.019828097994816302	Up	PDE3A
ENSECAG00000017520	84.9668	1.45138	0.519286	2.79494	0.0051908661979148101	0.0377265977513465	Up	PLXDC2
ENSECAG00000020472	6.61965	1.45116	0.495307	2.92981	0.0033916745163789898	0.0283594741974551	Up	KDSR
ENSECAG00000006067	44.7405	1.44856	0.370705	3.90758	9.32262145546771e-05	0.0022344799896251099	Up	USP31
ENSECAG00000023122	13.7828	1.44835	0.51752	2.79864	0.0051317883787291001	0.037466450700807001	Up	PALLD
ENSECAG00000012210	140.278	1.44825	0.351618	4.11883	3.80806085409855e-05	0.0011966436388985301	Up	CAPNS1
ENSECAG00000012133	96.2206	1.44788	0.440025	3.29046	0.0010002487193284	0.0121041632956528	Up	VEGFC
ENSECAG00000009794	112.559	1.44656	0.497169	2.9096	0.0036189199571734498	0.029611934752041099	Up	NA
ENSECAG00000012929	34.1862	1.4462	0.519932	2.78152	0.0054105511586270598	0.038877290148238097	Up	STOM
ENSECAG00000000934	56.8061	1.44509	0.305403	4.73176	2.22579241717881e-06	0.00015027404448259701	Up	PCNX1
ENSECAG00000036067	9.15447	1.44462	0.460973	3.13385	0.00172528127641347	0.017784872296089799	Up	NA
ENSECAG00000013367	68.3673	1.44418	0.472951	3.05356	0.0022614157648472399	0.021597470728982299	Up	NHERF2
ENSECAG00000039438	514.682	1.44284	0.465489	3.09964	0.00193758799838569	0.0193163926330292	Up	NA
ENSECAG00000000972	36.787	1.44276	0.488788	2.95172	0.0031601390103351201	0.0272083180700445	Up	PKHD1L1
ENSECAG00000020438	5.14444	1.4418	0.476572	3.02537	0.0024833318892000401	0.022976716624769501	Up	RASGEF1B
ENSECAG00000017022	174.322	1.44147	0.463041	3.11306	0.00185160204471761	0.018650035957059601	Up	UPF2
ENSECAG00000017272	143.713	1.43739	0.52763	2.72424	0.0064449897530091498	0.043509110473740703	Up	SCAPER
ENSECAG00000013040	23.8223	1.4367	0.52172	2.75377	0.0058912259251211498	0.0412234680178565	Up	MANEA
ENSECAG00000008277	15.5145	1.43656	0.456522	3.14675	0.0016509340265940999	0.017292963329255201	Up	CHN1
ENSECAG00000015733	86.5846	1.43473	0.379167	3.78389	0.00015439333620907299	0.0032245272882378802	Up	HERC4
ENSECAG00000010369	35.6059	1.43411	0.498803	2.87509	0.0040390782434014498	0.031692868829906601	Up	DNM3
ENSECAG00000000404	18.3811	1.43136	0.383369	3.73364	0.00018872904734056601	0.00373568468451472	Up	FKBP9
ENSECAG00000022944	7.15246	1.42817	0.504745	2.82948	0.00466231318525487	0.035090853874451398	Up	THSD4
ENSECAG00000018383	184.478	1.42663	0.399997	3.5666	0.00036163910479355998	0.0059637655516016604	Up	EDEM3
ENSECAG00000000479	95.6746	1.42643	0.48757	2.92559	0.0034380893080609301	0.028573224852733	Up	SETD3
ENSECAG00000012479	51.9081	1.42575	0.434963	3.27786	0.00104596763662106	0.0124258768538659	Up	LARP4
ENSECAG00000021626	10.7609	1.42451	0.491716	2.89702	0.0037672740386208302	0.030364184654818702	Up	DBT
ENSECAG00000009337	51.2767	1.42411	0.377736	3.77012	0.00016316616790561299	0.0033512954787601598	Up	TSPAN9
ENSECAG00000012226	8.21316	1.42347	0.51556	2.76101	0.0057622455735324802	0.040612664150819697	Up	CPLANE1
ENSECAG00000022369	13.6082	1.42319	0.455061	3.12747	0.0017632056229389399	0.017990558986164199	Up	WBP2
ENSECAG00000015387	59.601	1.42105	0.36555	3.88744	0.000101308767295396	0.0023658372746140602	Up	MYLK
ENSECAG00000012311	17.9629	1.42044	0.41276	3.44131	0.00057890555091904097	0.0084259486696199402	Up	SEC14L5
ENSECAG00000019219	62.025	1.42005	0.438576	3.23787	0.00120424474249785	0.013755016581395101	Up	SETD7
ENSECAG00000021666	13.4376	1.41757	0.425871	3.32864	0.00087270484154916203	0.0110922168024674	Up	YES1
ENSECAG00000009106	50.992	1.41702	0.356433	3.97556	7.02139819101855e-05	0.0018033489365181	Up	NAB1
ENSECAG00000009003	48.6403	1.41616	0.318032	4.45287	8.47284469169648e-06	0.00040544791545739199	Up	APC
ENSECAG00000011163	111.795	1.41389	0.443593	3.18735	0.00143581060576306	0.015702955125418298	Up	FCHSD2
ENSECAG00000011911	44.1762	1.41375	0.353911	3.99464	6.47933676945307e-05	0.0016928198249387199	Up	NA
ENSECAG00000006338	14.0621	1.41343	0.386591	3.65615	0.00025603608837367699	0.0046557602309869502	Up	ANKH
ENSECAG00000022950	17.9397	1.41185	0.366601	3.85119	0.00011754351609624	0.0026151035440791599	Up	NDRG2
ENSECAG00000022875	5.58108	1.41094	0.498261	2.83173	0.0046296586564140403	0.034922170772220498	Up	WIPF3
ENSECAG00000008569	12.8241	1.40763	0.47858	2.94127	0.0032686992594885898	0.027688522050251799	Up	TMTC1
ENSECAG00000000645	31.536	1.40678	0.45531	3.08972	0.0020034549814384002	0.019828097994816302	Up	NR2C1
ENSECAG00000021588	27.6155	1.40551	0.47798	2.94052	0.0032766207922889702	0.027737064293306898	Up	MANBA
ENSECAG00000021355	16.5671	1.4055	0.401853	3.49756	0.00046954359077550702	0.0072603576995423696	Up	STAM2
ENSECAG00000019201	63.7997	1.40506	0.445096	3.15675	0.0015953727220976901	0.016920351424562802	Up	CHM
ENSECAG00000024437	35.5248	1.40488	0.411139	3.41704	0.00063306411152528697	0.0089687356118856292	Up	CUL5
ENSECAG00000009767	17.6317	1.40349	0.470566	2.98256	0.0028584695244146001	0.0254297504070231	Up	P2RX1
ENSECAG00000020558	13.1785	1.40014	0.457456	3.06072	0.0022080627448533702	0.021233770737968002	Up	FASTKD1
ENSECAG00000014873	11.2716	1.39919	0.525719	2.66148	0.0077797850233335304	0.049349166580568697	Up	OAT
ENSECAG00000011655	87.0847	1.39691	0.373189	3.74318	0.00018170785278570501	0.0036389599064485302	Up	PCM1
ENSECAG00000011664	117.374	1.39678	0.372687	3.74787	0.00017834151902548101	0.0035820642657872102	Up	PRKAR2B
ENSECAG00000016415	124.85	1.39592	0.406959	3.43013	0.00060328774443394102	0.0086606718511474598	Up	MYO9A
ENSECAG00000041924	28.609	1.39523	0.416878	3.34685	0.00081733951245677096	0.0106495462549729	Up	COL23A1
ENSECAG00000012215	27.2851	1.39307	0.416594	3.34395	0.00082595779219491198	0.010677168123179301	Up	KLF7
ENSECAG00000015237	8.17618	1.39234	0.521932	2.66766	0.0076381105451822197	0.0486314433310902	Up	PIBF1
ENSECAG00000014289	45.5342	1.38865	0.457505	3.03526	0.0024032849134910002	0.022450215104355201	Up	ARHGAP12
ENSECAG00000010401	59.8909	1.38839	0.474049	2.92879	0.0034028515950632098	0.028401523900533701	Up	NSF
ENSECAG00000017750	145.01	1.38673	0.513338	2.70141	0.0069047042642942603	0.045490993602147402	Up	RABGEF1
ENSECAG00000016986	143.34	1.38591	0.378647	3.66015	0.00025206429351621701	0.0046080297084413104	Up	PPM1B
ENSECAG00000021993	12.8034	1.3858	0.418337	3.31264	0.00092419741212833003	0.0114897031053839	Up	GCLM
ENSECAG00000019198	37.824	1.38505	0.370468	3.73865	0.00018501270955995799	0.0036835085152973901	Up	CSNK1G3
ENSECAG00000000462	29.0737	1.38403	0.333587	4.14892	3.34042396484936e-05	0.0011057451949664	Up	ZC3H12C
ENSECAG00000023680	49.9627	1.38394	0.404605	3.42047	0.00062512622674003196	0.0089084257827005704	Up	ATP2C1
ENSECAG00000016535	4.99286	1.38285	0.502054	2.75438	0.0058802629505192898	0.041167877884590399	Up	TUBB6
ENSECAG00000008538	174.731	1.38277	0.463854	2.98104	0.0028727168496556999	0.025506583590888299	Up	SPECC1
ENSECAG00000049616	22.3599	1.38257	0.444163	3.11275	0.0018535207507205801	0.018655583762603099	Up	NA
ENSECAG00000008319	206.655	1.37716	0.477911	2.88162	0.0039563820959176701	0.031271271886425298	Up	FYN
ENSECAG00000044344	11.8699	1.37541	0.495785	2.77422	0.0055334673520967496	0.0394176984312085	Up	NA
ENSECAG00000007330	25.1989	1.37401	0.42083	3.265	0.0010946214446826	0.012836154138075101	Up	ALS2CL
ENSECAG00000022309	33.184	1.37159	0.38073	3.60253	0.00031513547697244399	0.0053857363846493596	Up	DGKQ
ENSECAG00000007910	14.7996	1.36948	0.324905	4.21502	2.4975249308608e-05	0.00090027504131113504	Up	RNF141
ENSECAG00000022645	142.946	1.36736	0.331607	4.12344	3.7325408683854e-05	0.0011783424158111099	Up	CUX1
ENSECAG00000020999	20.6834	1.36666	0.45983	2.97211	0.00295764571495715	0.0260066874665285	Up	TRMT1L
ENSECAG00000048725	40.0807	1.36596	0.297632	4.58943	4.44448344711722e-06	0.000248417480540101	Up	ARL2
ENSECAG00000008679	22.9866	1.3648	0.474844	2.87421	0.0040504379540940603	0.031747053343640697	Up	ACSL1
ENSECAG00000040308	9.70228	1.36419	0.486371	2.80484	0.0050341361685115604	0.037051024860313302	Up	TMED7
ENSECAG00000023466	129.609	1.36368	0.408734	3.33634	0.00084888860801579397	0.0108624249691505	Up	SLAIN2
ENSECAG00000012077	33.3709	1.36353	0.381163	3.5773	0.00034716740905590498	0.0057739867374444302	Up	WDR44
ENSECAG00000014963	43.1226	1.36342	0.479378	2.84414	0.0044531410447700296	0.034042565901666898	Up	PIK3C2A
ENSECAG00000015563	143.258	1.36183	0.450856	3.02055	0.0025231458491336602	0.023219070911258299	Up	CKAP5
ENSECAG00000049904	12.3558	1.36178	0.465901	2.92288	0.0034680616458159399	0.028682489221126602	Up	NA
ENSECAG00000002756	102.806	1.361	0.428654	3.17505	0.00149809409046209	0.0162537845709801	Up	AAK1
ENSECAG00000019520	25.8478	1.3608	0.364304	3.73535	0.000187455258557337	0.0037212733860334198	Up	SSR1
ENSECAG00000023941	61.4444	1.36041	0.446972	3.04361	0.0023376052985529501	0.022068541609842101	Up	PIK3CB
ENSECAG00000002145	6.48696	1.35994	0.465408	2.92203	0.0034775356358092298	0.028708614407485601	Up	NUAK1
ENSECAG00000034886	8.47022	1.35989	0.373887	3.63716	0.000275661720864424	0.00492291987347852	Up	SPTSSA
ENSECAG00000015990	5.37966	1.35944	0.471519	2.88312	0.0039376289274358897	0.031167417883862	Up	FABP1
ENSECAG00000033238	40.7669	1.35737	0.346651	3.91567	9.01535645365592e-05	0.0022109177675936	Up	NA
ENSECAG00000025300	426.581	1.35722	0.311713	4.35407	1.33635225468575e-05	0.00056424681267505401	Up	NA
ENSECAG00000015597	53.8929	1.3569	0.461179	2.94224	0.0032585177631571402	0.027671024442053001	Up	HIF1A
ENSECAG00000018459	56.137	1.35613	0.499082	2.71725	0.0065827547846213702	0.044115778748238903	Up	SCP2
ENSECAG00000023697	45.1527	1.3541	0.468904	2.8878	0.0038795224268504199	0.0309589975760012	Up	FNDC3A
ENSECAG00000017895	69.2574	1.35375	0.367454	3.68413	0.00022948529943644	0.0043342360091532398	Up	MED13
ENSECAG00000014283	120.827	1.35268	0.323659	4.17933	2.92371438061175e-05	0.0010094586512097001	Up	NCOA7
ENSECAG00000049285	20.5128	1.35222	0.487126	2.77592	0.0055046376102068102	0.039287330588695303	Up	NA
ENSECAG00000015783	8.46919	1.35164	0.429191	3.14928	0.00163670904581563	0.017231096611459301	Up	PTBP2
ENSECAG00000009028	57.9785	1.35085	0.442696	3.05143	0.0022775531411018601	0.021660578618094201	Up	RIOK3
ENSECAG00000020031	88.4989	1.34964	0.371297	3.63492	0.00027806626678793001	0.0049507411833600301	Up	GUCD1
ENSECAG00000012512	41.3114	1.34932	0.365599	3.69072	0.00022362382827594099	0.0042476069220435701	Up	COX6A1
ENSECAG00000005343	15.4836	1.3491	0.502537	2.68459	0.0072619791061832696	0.047183835659898699	Up	GNAL
ENSECAG00000017386	8.80692	1.34799	0.492538	2.73683	0.0062034566819907898	0.042664015244069799	Up	ITGA1
ENSECAG00000037450	32.6964	1.3424	0.404101	3.32195	0.000893902031734537	0.0112775540321884	Up	PTPRB
ENSECAG00000007123	126.056	1.33823	0.364366	3.67277	0.00023993408300145201	0.0044520013931616401	Up	CHMP3
ENSECAG00000023847	43.6486	1.33783	0.443121	3.01912	0.0025351172609390802	0.0232977959600318	Up	RRM1
ENSECAG00000008051	60.0398	1.33749	0.43007	3.10994	0.0018712409475538699	0.018793958500818501	Up	CEP192
ENSECAG00000014402	15.8071	1.33747	0.412476	3.24253	0.00118472432519794	0.013543395093922401	Up	MPHOSPH9
ENSECAG00000002233	48.9335	1.33708	0.468478	2.8541	0.0043159298540795003	0.033254605282449903	Up	SLC44A1
ENSECAG00000020753	19.846	1.33651	0.354768	3.76727	0.00016504132027339301	0.0033695112663002002	Up	NRP1
ENSECAG00000007629	24.5461	1.33648	0.36597	3.65187	0.00026033269475180502	0.0047150296029550001	Up	DNAJC1
ENSECAG00000007536	31.6629	1.33607	0.407057	3.28227	0.00102974625622397	0.012338595980142	Up	HELB
ENSECAG00000004593	5.64081	1.33603	0.502998	2.65612	0.00790450274055415	0.0498683901146885	Up	HAUS3
ENSECAG00000017444	59.4679	1.33602	0.340314	3.92585	8.64246721102433e-05	0.0021430175967990898	Up	TAB3
ENSECAG00000015773	61.9432	1.33582	0.399238	3.34592	0.00082010343785532001	0.0106495462549729	Up	AMFR
ENSECAG00000008154	18.464	1.33507	0.385016	3.46758	0.00052516944375811795	0.0078533562214618494	Up	PAQR5
ENSECAG00000000550	22.455	1.33504	0.404394	3.30133	0.00096226939679412899	0.0117593459081347	Up	TDRD3
ENSECAG00000003238	45.0752	1.33496	0.454016	2.94034	0.0032784974073039098	0.027737064293306898	Up	KIAA1191
ENSECAG00000007142	62.2277	1.3339	0.370557	3.59973	0.00031855376316303002	0.0054035276393251301	Up	RELCH
ENSECAG00000023155	27.6256	1.33336	0.415077	3.21232	0.0013166723733162699	0.014718670350235399	Up	NDFIP2
ENSECAG00000056869	12.5428	1.33234	0.487334	2.73394	0.0062582099354110497	0.042889179446801998	Up	NA
ENSECAG00000007599	53.609	1.32856	0.358295	3.708	0.00020890137913070301	0.0040306066636532504	Up	ILK
ENSECAG00000000971	73.9716	1.32848	0.42479	3.12738	0.00176370269573996	0.017990558986164199	Up	SUCO
ENSECAG00000046962	35.954	1.32776	0.426945	3.10992	0.0018714031121947201	0.018793958500818501	Up	NA
ENSECAG00000008506	12.9589	1.32568	0.47348	2.79985	0.0051125723393465397	0.037386199230031197	Up	HMMR
ENSECAG00000005927	13.9234	1.32353	0.405067	3.26743	0.00108528620397751	0.012759597629176901	Up	TP53BP2
ENSECAG00000019938	24.3428	1.32135	0.484479	2.72736	0.0063843595437804998	0.043326306964031801	Up	GFPT1
ENSECAG00000019917	24.2956	1.32051	0.339526	3.88926	0.000100551251520446	0.0023555481447271802	Up	ADARB1
ENSECAG00000017368	13.8649	1.31886	0.457439	2.88314	0.0039373031296876101	0.031167417883862	Up	MTF2
ENSECAG00000007623	19.2846	1.3188	0.483545	2.72735	0.0063845188860310199	0.043326306964031801	Up	CD226
ENSECAG00000023795	17.5957	1.31867	0.472344	2.79177	0.0052421079464169502	0.038027589453848099	Up	MOB1B
ENSECAG00000007313	137.3	1.3162	0.390466	3.37084	0.00074938436594308797	0.010019709786991999	Up	DAZAP2
ENSECAG00000026395	1025.65	1.3156	0.291501	4.51321	6.38528048749039e-06	0.00032878541144614799	Up	NA
ENSECAG00000016652	33.9368	1.31392	0.441192	2.97811	0.0029003091898932702	0.025668018644882901	Up	PPFIBP1
ENSECAG00000020824	283.02	1.31322	0.426408	3.07972	0.0020719443092546501	0.020270571369881502	Up	EPS15
ENSECAG00000000110	20.5114	1.31163	0.447201	2.93298	0.0033572459683277301	0.0281760741637253	Up	WRN
ENSECAG00000044506	111.812	1.31117	0.387535	3.38335	0.00071606219377213403	0.0097305187454794807	Up	NA
ENSECAG00000013186	29.4179	1.30886	0.422476	3.09807	0.0019478660637447999	0.0193905090345632	Up	WWC3
ENSECAG00000009134	9.67935	1.30715	0.477185	2.7393	0.0061570218221161299	0.0424088200050605	Up	NA
ENSECAG00000009039	174.048	1.30588	0.417083	3.13098	0.0017422505565535601	0.0178921785318354	Up	STAT1
ENSECAG00000028459	51.5104	1.3033	0.441447	2.95233	0.0031538092679455	0.027203869006800701	Up	NA
ENSECAG00000021291	82.9404	1.302	0.38558	3.37672	0.00073357009761380301	0.0099053752388683601	Up	TMOD3
ENSECAG00000008516	6.25134	1.30178	0.485455	2.68158	0.00732760776772764	0.047497107764386703	Up	TBP
ENSECAG00000020658	8.3335	1.30097	0.419314	3.10262	0.00191814757568489	0.019150583189744198	Up	ELP4
ENSECAG00000009246	12.4182	1.30053	0.475241	2.73658	0.0062081230672566502	0.0426745878988136	Up	SIMC1
ENSECAG00000016354	126.759	1.30002	0.464462	2.79899	0.0051263136757866501	0.0374471311695476	Up	EFL1
ENSECAG00000024663	40.9532	1.29881	0.408579	3.17884	0.0014786328169859599	0.016081016234493199	Up	PLIN2
ENSECAG00000022060	8.48435	1.29764	0.399795	3.24577	0.00117131843862747	0.013476675094733199	Up	SLC25A32
ENSECAG00000008390	38.9714	1.29763	0.362996	3.57477	0.00035053510777094301	0.0058158124084916303	Up	FOXN2
ENSECAG00000013489	46.4737	1.2965	0.462371	2.80403	0.00504687811501996	0.037104756729187199	Up	GPATCH11
ENSECAG00000016722	33.0141	1.29623	0.307931	4.20947	2.55968022893252e-05	0.00091624459218324697	Up	CENPU
ENSECAG00000017881	119.3	1.29558	0.452551	2.86284	0.0041986215224495398	0.032645838268624203	Up	CDC42BPA
ENSECAG00000024021	33.4634	1.2948	0.412448	3.13931	0.0016934644752151201	0.0175649287551818	Up	CADPS2
ENSECAG00000013493	110.479	1.29323	0.483371	2.67544	0.0074632253620034303	0.0478755726655705	Up	USP40
ENSECAG00000010373	59.725	1.29239	0.365628	3.53471	0.000408223425637104	0.0065115217296360601	Up	ANKIB1
ENSECAG00000008768	61.0268	1.29235	0.436639	2.95977	0.0030786930971125801	0.026743449973516801	Up	PARD3B
ENSECAG00000010321	14.1466	1.29198	0.45435	2.84358	0.0044609710300538103	0.034064234550881201	Up	FNIP2
ENSECAG00000000003	188.387	1.29176	0.307187	4.20513	2.60934971228486e-05	0.00092672685875366996	Up	R3HDM4
ENSECAG00000019317	170.376	1.29002	0.461364	2.79609	0.0051725294549282604	0.037693912981584803	Up	NCK2
ENSECAG00000021095	91.1745	1.28757	0.400197	3.21734	0.0012938291871286501	0.014534796090659399	Up	NA
ENSECAG00000012777	174.81	1.28701	0.417254	3.08448	0.0020390645274617502	0.020064041865456999	Up	MPHOSPH8
ENSECAG00000019325	28.5579	1.28658	0.385578	3.33675	0.00084762893654956502	0.0108624249691505	Up	CNOT6
ENSECAG00000010771	6.683	1.28652	0.475045	2.70821	0.0067647283217915502	0.044915951729597503	Up	PDZD11
ENSECAG00000015984	338.049	1.28608	0.365166	3.52191	0.00042845237169678501	0.0067473827311786997	Up	NA
ENSECAG00000019024	85.493	1.28556	0.405213	3.17255	0.0015110771666798199	0.0163167619945997	Up	FAM204A
ENSECAG00000047385	10.3425	1.28483	0.458721	2.8009	0.0050960985551560898	0.037325774487228097	Up	NA
ENSECAG00000008428	35.2012	1.28482	0.428464	2.99867	0.0027116102337248001	0.0244582938938749	Up	CEP83
ENSECAG00000023808	67.2517	1.2839	0.380828	3.37133	0.00074806438208930301	0.010019709786991999	Up	ATAD2
ENSECAG00000017205	45.3544	1.28388	0.395266	3.24815	0.00116157835078044	0.013413721886489101	Up	CCPG1
ENSECAG00000020797	20.8605	1.28316	0.351968	3.64568	0.000266683162926505	0.0048016016571704196	Up	PPP1R21
ENSECAG00000011430	73.2029	1.28311	0.385685	3.32682	0.00087841562714908203	0.011154406259831599	Up	ZZZ3
ENSECAG00000017588	75.8448	1.28167	0.372756	3.43835	0.00058526723153056197	0.0085003988323895698	Up	MMD
ENSECAG00000009862	33.4086	1.28008	0.353738	3.61872	0.00029605952417820902	0.0051435156569967101	Up	LATS2
ENSECAG00000024327	21.0463	1.27863	0.374942	3.41021	0.00064913179412726704	0.0091172599467638105	Up	FBXL5
ENSECAG00000023126	10.9165	1.27817	0.400681	3.18999	0.00142279747123344	0.015585632058378899	Up	NA
ENSECAG00000026120	2383.63	1.27789	0.395749	3.22904	0.0012420843650194401	0.0141045350292549	Up	NA
ENSECAG00000015959	11.6332	1.27131	0.40276	3.1565	0.0015967511573113601	0.016920351424562802	Up	MYBL1
ENSECAG00000001048	30.7942	1.27101	0.454647	2.79559	0.0051804981443659397	0.037700978491388801	Up	NA
ENSECAG00000056203	17.5092	1.26929	0.464704	2.7314	0.0063065362733936998	0.043073040633638503	Up	NA
ENSECAG00000015193	173.04	1.26878	0.311875	4.06824	4.73696099418344e-05	0.0013893048180359899	Up	HIPK1
ENSECAG00000022608	84.4371	1.26832	0.455979	2.78153	0.0054102913631078296	0.038877290148238097	Up	PHACTR4
ENSECAG00000052466	65.8697	1.26767	0.446499	2.83914	0.0045234986235453099	0.034379474711894002	Up	PPP1CB
ENSECAG00000019862	16.9142	1.26517	0.432355	2.92623	0.0034310228936060201	0.028549292387430699	Up	PAICS
ENSECAG00000012040	22.4413	1.2624	0.350688	3.59978	0.00031848350582499202	0.0054035276393251301	Up	ST6GALNAC6
ENSECAG00000033399	145.76	1.26028	0.364797	3.45474	0.00055082800031694	0.0081125186482963602	Up	NA
ENSECAG00000002437	12.7325	1.26005	0.388152	3.24629	0.0011691897430731501	0.0134691942475339	Up	NFIL3
ENSECAG00000020932	161.741	1.2589	0.343278	3.66729	0.00024513519945981201	0.0045238888365803902	Up	SVIL
ENSECAG00000023836	15.7602	1.25621	0.467807	2.68531	0.0072462897194370997	0.047104337079925201	Up	HCFC2
ENSECAG00000000879	7.84679	1.25501	0.444589	2.82285	0.00475993421835338	0.035570401572549801	Up	CAB39L
ENSECAG00000018476	43.585	1.25464	0.355353	3.5307	0.000414457678667636	0.00658126669729863	Up	TPX2
ENSECAG00000021359	65.3216	1.25382	0.357127	3.51086	0.00044666584406614001	0.0069698269809771399	Up	RTN3
ENSECAG00000042818	46.3199	1.25314	0.252224	4.96835	6.75257193338885e-07	5.68466518688625e-05	Up	SLC25A51
ENSECAG00000039232	525.542	1.25201	0.383892	3.26136	0.00110879171713118	0.012950035624223101	Up	NA
ENSECAG00000032823	11.0609	1.25143	0.42826	2.92213	0.00347649320179867	0.028708614407485601	Up	NA
ENSECAG00000022635	171.25	1.25065	0.281552	4.44197	8.91376672911885e-06	0.00042357474094676902	Up	HERC1
ENSECAG00000039059	71.575	1.24413	0.388294	3.2041	0.0013548677570305199	0.015071522406510799	Up	CD99
ENSECAG00000026837	32.3784	1.24286	0.364033	3.41414	0.00063983541018186997	0.0090332042692136093	Up	MAPK1IP1L
ENSECAG00000020262	33.0895	1.2413	0.45143	2.74971	0.0059648362913486798	0.041519174578426001	Up	CNOT4
ENSECAG00000051821	10.9877	1.24069	0.42993	2.8858	0.00390418621576142	0.031070076036429101	Up	NA
ENSECAG00000023656	14.9802	1.24059	0.455038	2.72635	0.0064039077495156799	0.043369145707824401	Up	DCAF17
ENSECAG00000020322	14.3795	1.24055	0.457799	2.70981	0.0067321517374018397	0.044808728840744903	Up	MIEN1
ENSECAG00000000162	248.332	1.23986	0.394654	3.14163	0.0016800777848402101	0.017464101242111799	Up	TRIP12
ENSECAG00000016464	1054.96	1.23822	0.284839	4.34707	1.37967263448932e-05	0.000578953088897394	Up	TLN1
ENSECAG00000018662	70.6434	1.23676	0.461197	2.68163	0.0073265518863446701	0.047497107764386703	Up	CCDC66
ENSECAG00000015125	34.6149	1.23412	0.309035	3.99347	6.51120343154895e-05	0.0016946525267073399	Up	CAPN5
ENSECAG00000009624	34.241	1.23317	0.31164	3.95703	7.58862375359863e-05	0.00192367380579142	Up	ADIPOR1
ENSECAG00000012952	94.1605	1.23099	0.418507	2.94139	0.00326738489307505	0.027688522050251799	Up	KMT5B
ENSECAG00000009479	20.6354	1.2307	0.448791	2.74225	0.0061019181241769001	0.042178387925760001	Up	CASS4
ENSECAG00000010738	5.86224	1.22982	0.459358	2.67725	0.0074228512008951203	0.047857364889503998	Up	AFAP1L1
ENSECAG00000003271	343.558	1.22867	0.410252	2.99492	0.00274514442182549	0.024704010936338502	Up	ERBIN
ENSECAG00000016412	120.447	1.2279	0.341269	3.59805	0.00032061414541409297	0.0054317213852886998	Up	ARFGEF1
ENSECAG00000012963	56.167	1.22364	0.397931	3.07502	0.00210491436595161	0.020490237061276301	Up	TBCEL
ENSECAG00000020360	52.6458	1.22331	0.297627	4.11022	3.95288627732107e-05	0.0012332427821270999	Up	TMEM260
ENSECAG00000025163	175.597	1.22321	0.420738	2.90729	0.0036457699207930001	0.029737446279769701	Up	MAP2K4
ENSECAG00000009280	13.7699	1.2225	0.448487	2.72583	0.0064139576277724101	0.043411193115414498	Up	SPARCL1
ENSECAG00000018405	138.74	1.22199	0.308049	3.96686	7.28245580727797e-05	0.00185295022947121	Up	EHMT1
ENSECAG00000022048	88.9263	1.2211	0.296432	4.11934	3.79958991178167e-05	0.0011966436388985301	Up	PYGB
