## Supplementary Data 1 for "Circulating cell-free RNA reflects inflammatory and airway remodeling signatures in an equine model of asthma" (part 2 of 2)

### Sheet: cfRNA-Neutrophilic vs Control (continued)
ensembl_gene_id	base_mean	log2fold_change	lfc_se	stat	pvalue	padj	regulation	external_gene_name
ENSECAG00000008800	51.5126	1.22082	0.411038	2.97009	0.00297712860162266	0.0261274645231209	Up	ZMYM4
ENSECAG00000016806	12.5882	1.21952	0.453147	2.69123	0.0071188941592582097	0.0465424154093785	Up	CLCN4
ENSECAG00000021679	71.8405	1.21736	0.332668	3.65936	0.00025284152026129001	0.0046080297084413104	Up	CDK17
ENSECAG00000022937	62.7067	1.21521	0.34207	3.55253	0.00038155144434368998	0.0061947602356657704	Up	TRAPPC8
ENSECAG00000005413	23.1831	1.21436	0.447268	2.71507	0.0066261440263243399	0.0443194469009374	Up	DCUN1D2
ENSECAG00000009170	50.384	1.21368	0.331273	3.66368	0.00024861408022181099	0.0045757069177666098	Up	PINK1
ENSECAG00000020453	140.612	1.21359	0.415308	2.92214	0.00347637818096086	0.028708614407485601	Up	MAPKAP1
ENSECAG00000015327	56.9952	1.21267	0.394709	3.07231	0.0021240547658858298	0.0206323781318738	Up	UBE2G2
ENSECAG00000019742	10.9582	1.2124	0.432904	2.80062	0.0051003957248295	0.037329234833859103	Up	CCDC126
ENSECAG00000011563	18.8628	1.21237	0.387871	3.1257	0.0017738353438361801	0.0180534077755506	Up	GXYLT1
ENSECAG00000016566	24.6046	1.21136	0.330774	3.66221	0.000250051312038881	0.0045897709200353499	Up	TEK
ENSECAG00000025048	20.3106	1.21042	0.425112	2.8473	0.00440923591527585	0.0337826738272652	Up	SKIC3
ENSECAG00000014089	81.3316	1.21019	0.318909	3.79478	0.000147771540317831	0.00312450894085981	Up	NFATC3
ENSECAG00000016404	12.0872	1.20976	0.455109	2.65818	0.0078564294665687904	0.049627598455333599	Up	SLC22A1
ENSECAG00000013994	7.39811	1.20943	0.406179	2.97757	0.0029054321495717	0.0256966820076906	Up	NA
ENSECAG00000007347	56.6106	1.20851	0.454602	2.65839	0.0078515248736971098	0.0496242362352863	Up	MFSD8
ENSECAG00000024721	17.7847	1.20802	0.418457	2.88684	0.0038912740330283098	0.030998361718714999	Up	NIPSNAP2
ENSECAG00000008742	60.3656	1.20769	0.307293	3.93011	8.4908138137689e-05	0.00211309705825147	Up	CAPN2
ENSECAG00000007744	37.925	1.20613	0.409577	2.94481	0.0032314905341749699	0.027521294122275101	Up	RSRP1
ENSECAG00000013055	19.0208	1.20394	0.386251	3.117	0.00182703232760301	0.0184570865806295	Up	TMEM63B
ENSECAG00000000078	40.4609	1.20298	0.377779	3.18434	0.0014508296222037699	0.015829131510092	Up	EXOC2
ENSECAG00000020128	7.44122	1.19852	0.419239	2.8588	0.0042524602693995101	0.032896681893710901	Up	ACAT1
ENSECAG00000050044	6.92979	1.19744	0.447973	2.67303	0.00751703686699828	0.048152817657173601	Up	NA
ENSECAG00000000580	30.6739	1.19744	0.343469	3.4863	0.00048974257482352595	0.00750461711847556	Up	GBA2
ENSECAG00000006078	46.871	1.19638	0.280378	4.26701	1.98107196009108e-05	0.00076026415892687597	Up	AGO2
ENSECAG00000008695	135.474	1.19404	0.410832	2.9064	0.0036561702621793501	0.029765976974497399	Up	AGPS
ENSECAG00000016495	14.0514	1.19343	0.402493	2.96509	0.0030259776510475501	0.026487986652751299	Up	NUSAP1
ENSECAG00000060037	7.13165	1.19256	0.447807	2.6631	0.0077423833194757898	0.049157646047956603	Up	NA
ENSECAG00000014189	30.4006	1.19201	0.383909	3.10492	0.001903288098233	0.019030090237317901	Up	VAMP2
ENSECAG00000020049	52.2822	1.19126	0.391963	3.03923	0.0023718650980466402	0.022269302921814799	Up	NBEAL1
ENSECAG00000010394	59.325	1.19072	0.417851	2.84964	0.0043769100801650702	0.033610529095321702	Up	RAB27A
ENSECAG00000020743	9.64836	1.19029	0.44755	2.65957	0.0078241111709921492	0.049515187076561898	Up	RINL
ENSECAG00000026994	13.0422	1.1902	0.43955	2.70777	0.00677375378588819	0.044953992278317902	Up
ENSECAG00000017271	69.4845	1.1894	0.39038	3.04677	0.00231314331909401	0.021922618892150199	Up	ARHGAP5
ENSECAG00000000229	12.5673	1.18891	0.396825	2.99607	0.0027348321981635702	0.024635166128503801	Up	GNAI1
ENSECAG00000011570	19.4421	1.18637	0.40061	2.9614	0.0030624249938809001	0.026653064496839698	Up	PLXNA4
ENSECAG00000016188	49.6741	1.18187	0.369257	3.20069	0.0013710083767441499	0.015200993257695101	Up	REPS1
ENSECAG00000015935	4377.58	1.18052	0.33737	3.49917	0.00046670028869247901	0.0072327937922591198	Up	ACTB
ENSECAG00000017034	139.103	1.17889	0.361565	3.26051	0.00111210843200578	0.012974281262356601	Up	FBXO30
ENSECAG00000011276	14.5346	1.17864	0.44146	2.66987	0.0075879662517993	0.048460955104135402	Up	FHIP2A
ENSECAG00000014091	31.503	1.17784	0.441901	2.6654	0.0076896605906001799	0.048890348187611697	Up	CCDC18
ENSECAG00000005015	17.9738	1.17569	0.346423	3.39381	0.00068927031917503901	0.0094856393672141	Up	ARHGEF10L
ENSECAG00000017604	110.521	1.17502	0.40584	2.89527	0.0037883489417344599	0.0304542642160135	Up	SOS1
ENSECAG00000024706	78.188	1.17269	0.355381	3.29982	0.00096746288543913097	0.0117911160246817	Up	MAML1
ENSECAG00000002018	52.8002	1.17183	0.302094	3.87903	0.000104872600192199	0.0024118929534927701	Up	MACO1
ENSECAG00000017712	124.287	1.17083	0.282031	4.15141	3.304332327668e-05	0.0010966371118934701	Up	ARHGAP35
ENSECAG00000023269	81.0594	1.17044	0.425248	2.75237	0.0059166215986936402	0.0413678605142382	Up	GMPS
ENSECAG00000022307	25.3786	1.17029	0.409072	2.86085	0.0042250706604829696	0.032758108963994802	Up	ATF6
ENSECAG00000048588	13.4119	1.16895	0.432276	2.70419	0.0068471641285324202	0.045215518491435902	Up	TCIM
ENSECAG00000016733	46.2402	1.16846	0.341242	3.42414	0.00061675673794514996	0.0088103456207418492	Up	PDLIM5
ENSECAG00000024411	67.3295	1.16786	0.281529	4.14826	3.35013838624946e-05	0.00110627572183221	Up	WDTC1
ENSECAG00000011309	51.2733	1.16576	0.331038	3.52154	0.000429041467946611	0.0067488668279768	Up	ARHGAP21
ENSECAG00000022015	7.05649	1.16523	0.430229	2.7084	0.0067609215690368103	0.044912541821005403	Up	ALOX12
ENSECAG00000000565	31.4603	1.16346	0.416115	2.796	0.0051739994941726597	0.037693912981584803	Up	NSMAF
ENSECAG00000019946	39.9512	1.16191	0.397521	2.92289	0.0034679384668211098	0.028682489221126602	Up	MEMO1
ENSECAG00000007688	36.6446	1.16046	0.392942	2.95325	0.0031444647551991801	0.027159094573404999	Up	SBK1
ENSECAG00000022076	28.9265	1.15817	0.368238	3.14516	0.0016599558668973799	0.017360796098731899	Up	DNAJB2
ENSECAG00000007206	74.6277	1.15734	0.196963	5.87589	4.20575986341027e-09	1.10304140417672e-06	Up	UBE2O
ENSECAG00000025141	42.0438	1.15653	0.335956	3.44249	0.00057638544088733695	0.0083982314560058901	Up	BMPR2
ENSECAG00000010141	56.3975	1.1555	0.320343	3.60705	0.00030969415153930899	0.0053328394427943097	Up	NA
ENSECAG00000008131	126.405	1.15401	0.343965	3.35502	0.00079360381647505004	0.0104250021453691	Up	ITPR2
ENSECAG00000007346	66.8417	1.15243	0.391411	2.9443	0.0032368496679959901	0.027521294122275101	Up	FBXO9
ENSECAG00000011837	113.028	1.15195	0.386381	2.98138	0.00286949927001626	0.025494613058294299	Up	NA
ENSECAG00000014842	170.411	1.15129	0.313325	3.67443	0.00023837874147692001	0.0044412695030904897	Up	TACC1
ENSECAG00000059551	131.866	1.15111	0.395811	2.90824	0.0036347000238052202	0.029667277803877099	Up	TUBA1B
ENSECAG00000022494	51.3136	1.14969	0.417761	2.75202	0.0059229659522494404	0.0413678605142382	Up	USP15
ENSECAG00000007658	23.3062	1.14763	0.358415	3.20197	0.0013649106927879999	0.015151249169787301	Up	MGLL
ENSECAG00000015950	15.1435	1.14421	0.406719	2.81327	0.0049040530490904403	0.036368393411362401	Up	CCDC68
ENSECAG00000023991	63.5337	1.14337	0.406754	2.81097	0.0049391695502908201	0.036549318679797202	Up	CTNNA1
ENSECAG00000012589	25.1698	1.14259	0.418262	2.73177	0.0062995805769865999	0.043064501207490398	Up	AKIRIN1
ENSECAG00000022254	306.939	1.14194	0.382379	2.98642	0.00282264138556102	0.0252262013212852	Up	TPM4
ENSECAG00000002072	27.9539	1.14168	0.413202	2.763	0.0057271944755492299	0.040428301375538503	Up	TDG
ENSECAG00000000122	14.5944	1.14032	0.417424	2.7318	0.0062989886028381398	0.043064501207490398	Up	GDA
ENSECAG00000021678	15.3555	1.13992	0.425135	2.68131	0.0073333598410241898	0.047511810694483597	Up	PAPSS1
ENSECAG00000013606	36.2945	1.13909	0.383982	2.96651	0.0030119761625206601	0.026382357677878499	Up	RNF6
ENSECAG00000022255	539.125	1.13867	0.329451	3.45627	0.00054770615285683203	0.0080840005548284306	Up	EPB41
ENSECAG00000013408	20.2761	1.13853	0.361802	3.14683	0.0016505282853654299	0.017292963329255201	Up	ACBD5
ENSECAG00000011933	18.9222	1.13782	0.423546	2.6864	0.0072225495758121297	0.047039699672839497	Up	DHX9
ENSECAG00000024659	12.0983	1.13762	0.395704	2.87493	0.0040412009748649102	0.031692868829906601	Up	PRRC1
ENSECAG00000021398	304.022	1.13173	0.347447	3.25727	0.0011249028943464199	0.0130676538953122	Up	HDAC5
ENSECAG00000024373	43.1921	1.13131	0.372268	3.03898	0.0023738435703985201	0.022269302921814799	Up	ZBTB11
ENSECAG00000009633	38.4315	1.13077	0.417891	2.70589	0.0068120941636384304	0.045083039347397103	Up	ZNF451
ENSECAG00000038275	26.8012	1.12917	0.384703	2.93516	0.0033337223920314601	0.028060300977800198	Up	CMTM6
ENSECAG00000011972	65.2486	1.12771	0.348865	3.2325	0.0012271088391639	0.0139693742475103	Up	UBR1
ENSECAG00000000406	141.212	1.12553	0.240622	4.67758	2.90279059019528e-06	0.00018243436898195001	Up	ILRUN
ENSECAG00000022051	176.289	1.12422	0.378864	2.96735	0.0030037446392164298	0.026344096070503899	Up	NA
ENSECAG00000014738	22.1842	1.12392	0.421229	2.66819	0.0076262042831695999	0.0485783157467852	Up	IBTK
ENSECAG00000010684	87.9371	1.12386	0.341324	3.29265	0.00099248480839959192	0.0120208772797102	Up	PHIP
ENSECAG00000023909	63.7647	1.1236	0.376826	2.98174	0.00286616394646167	0.0254815801185426	Up	ARFGEF2
ENSECAG00000008782	8.73216	1.12317	0.411807	2.72741	0.0063833600296281396	0.043326306964031801	Up	RPH3AL
ENSECAG00000026922	15.6252	1.12272	0.316473	3.5476	0.00038875513695850803	0.0062818039784835597	Up	CCNQ
ENSECAG00000000446	27.7588	1.12174	0.417714	2.68542	0.0072437988031605399	0.047104337079925201	Up	DZIP3
ENSECAG00000000298	132.218	1.12018	0.394048	2.84276	0.0044725167103327303	0.034114196250289601	Up	DENND4C
ENSECAG00000012013	49.7383	1.11977	0.309329	3.61998	0.00029462677388903601	0.00512515298762585	Up	ASCC3
ENSECAG00000019502	96.3413	1.11923	0.286787	3.90266	9.51404695337242e-05	0.0022723742968492702	Up	AP1M1
ENSECAG00000008844	14.6242	1.11863	0.38271	2.92292	0.0034676416275282299	0.028682489221126602	Up	SLC25A24
ENSECAG00000017954	49.1883	1.11851	0.370076	3.02239	0.0025078379174328599	0.023109387512127998	Up	SERINC3
ENSECAG00000025087	17.9146	1.11766	0.348468	3.20736	0.0013396077698911799	0.014950548908163599	Up	SEC23B
ENSECAG00000017899	115.471	1.11669	0.358314	3.11651	0.0018300248196484899	0.0184617405787155	Up	BLTP1
ENSECAG00000000691	137.984	1.11649	0.383723	2.90963	0.00361859957777134	0.029611934752041099	Up	WDR33
ENSECAG00000011964	97.8879	1.11464	0.315141	3.53696	0.000404767094247643	0.0064715282899758001	Up	IL27RA
ENSECAG00000018079	39.9337	1.11393	0.408195	2.72891	0.0063543086813571204	0.043265133198376597	Up	BECN1
ENSECAG00000018428	16.0636	1.11355	0.353182	3.15289	0.00161661354081208	0.017051334469911202	Up	HSPH1
ENSECAG00000015262	40.9559	1.11317	0.309642	3.59501	0.00032438294783185501	0.0054751666367955903	Up	FOXO4
ENSECAG00000008317	31.8668	1.11227	0.33129	3.35739	0.00078681090437079503	0.010357651654255701	Up	NF1
ENSECAG00000011661	66.746	1.10981	0.338954	3.27422	0.0010595489965155201	0.0125326359188887	Up	NSD2
ENSECAG00000059220	12.9849	1.10841	0.384785	2.88059	0.0039692775276121001	0.0312907554459965	Up	NA
ENSECAG00000020357	17.956	1.106	0.413254	2.67633	0.0074434224395006597	0.047857364889503998	Up	SETDB2
ENSECAG00000000725	58.1216	1.10539	0.398642	2.77288	0.0055562955647702403	0.039508538851566598	Up	NA
ENSECAG00000012812	7.73228	1.10379	0.396561	2.78341	0.0053790784170447596	0.038754683349647198	Up	SYBU
ENSECAG00000024158	27.0283	1.10296	0.397738	2.77307	0.0055529329260268802	0.039508538851566598	Up	GRB10
ENSECAG00000019840	32.2013	1.10028	0.316689	3.47431	0.00051217074847965298	0.0077203463663961898	Up	PRPF3
ENSECAG00000012634	15.6937	1.09999	0.397403	2.76794	0.00564119224949292	0.040007581850537897	Up	CEP78
ENSECAG00000013090	24.1783	1.09981	0.411993	2.66949	0.0075966178434943099	0.048471898765012303	Up	POLA1
ENSECAG00000020462	49.5208	1.09918	0.316713	3.4706	0.00051929693354883105	0.0077997484358358496	Up	NA
ENSECAG00000016309	11.0206	1.09859	0.379061	2.89818	0.0037533607872597598	0.0303068883461508	Up	ZFYVE21
ENSECAG00000008943	53.8667	1.09744	0.383582	2.86102	0.0042227780703496401	0.032758108963994802	Up	LIN54
ENSECAG00000012612	52.3199	1.09735	0.326724	3.35864	0.000783268334369407	0.010330960874400399	Up	SH3BGRL
ENSECAG00000021672	96.5949	1.096	0.34963	3.13475	0.0017199946106887501	0.017743787065486599	Up	PSAP
ENSECAG00000009413	181.398	1.09429	0.349002	3.13548	0.0017157435505944999	0.0177133312210506	Up	NA
ENSECAG00000012085	14.4442	1.09348	0.377668	2.89535	0.0037873544779800398	0.0304542642160135	Up	SWT1
ENSECAG00000014262	68.1799	1.09343	0.354131	3.08765	0.0020174663334412901	0.019937043743669499	Up	RNASEH2B
ENSECAG00000015375	82.5277	1.09222	0.363849	3.00184	0.0026835121813490802	0.024285161996840599	Up	PHACTR2
ENSECAG00000017984	41.2906	1.09182	0.365677	2.98576	0.0028287747286586001	0.025264459560868299	Up	LITAF
ENSECAG00000001312	29.7621	1.08985	0.397649	2.74073	0.0061303381228213103	0.042289100313119402	Up	NA
ENSECAG00000020218	75.0339	1.0898	0.405389	2.68827	0.0071822671651206498	0.046853468458879798	Up	DYNC1LI2
ENSECAG00000002856	50.2281	1.08923	0.360968	3.01753	0.0025483972920593199	0.0233661646452419	Up	USP39
ENSECAG00000013627	7.24519	1.0892	0.388212	2.80568	0.0050210531339901403	0.036989864296302098	Up	TMEM254
ENSECAG00000004274	212.64	1.08913	0.353387	3.08196	0.0020563922972160302	0.020176315215418902	Up	IQGAP2
ENSECAG00000010479	105.976	1.08891	0.294751	3.69435	0.000220445891598529	0.0042225295921639603	Up	HK1
ENSECAG00000015502	45.9689	1.0875	0.25032	4.34442	1.3964136615578e-05	0.00058142547419786901	Up	RFFL
ENSECAG00000060045	10.4679	1.08599	0.379774	2.85957	0.0042422144308986503	0.032872341141247603	Up	NA
ENSECAG00000020692	81.0869	1.08378	0.364873	2.97029	0.0029751774096087001	0.026127153581611998	Up	C2CD5
ENSECAG00000017831	31.3216	1.07863	0.380312	2.83616	0.0045659693213975904	0.0345948275584557	Up	NA
ENSECAG00000006658	77.7629	1.0781	0.327321	3.29371	0.00098874804979278406	0.012018311856572201	Up	ARF3
ENSECAG00000014530	15.1087	1.07766	0.400834	2.68855	0.0071763984575924497	0.046850991940950597	Up	SEPTIN10
ENSECAG00000050063	67.7461	1.07605	0.35538	3.02788	0.00246275366372573	0.0228327902555347	Up	SKP1
ENSECAG00000009270	14.593	1.07508	0.376548	2.8551	0.00430235587391984	0.0331875166337776	Up	ORC2
ENSECAG00000007205	27.2478	1.07315	0.351651	3.05174	0.0022752139595107398	0.021660578618094201	Up	ZBTB33
ENSECAG00000024767	35.3931	1.07206	0.312161	3.43431	0.00059405542516516004	0.0085732570247645003	Up	ZFAT
ENSECAG00000020699	790.819	1.07124	0.369165	2.90178	0.00371052100402962	0.0300939961733203	Up	PABPC1
ENSECAG00000025018	27.0956	1.07015	0.376155	2.84497	0.0044415170288633803	0.034010897944771898	Up	ZFX
ENSECAG00000033791	178.875	1.06707	0.387749	2.75196	0.0059239941035567701	0.0413678605142382	Up	RHOA
ENSECAG00000016731	35.8222	1.06575	0.40058	2.66052	0.0078021068421442403	0.0493988547414871	Up	IREB2
ENSECAG00000010646	34.3188	1.06574	0.348852	3.05498	0.0022507424081667799	0.021525683704473001	Up	IDE
ENSECAG00000006772	9.83823	1.06271	0.361538	2.93942	0.0032882456049409298	0.027784120095220501	Up	DYSF
ENSECAG00000026826	19.0275	1.06195	0.315476	3.36619	0.00076212944273254405	0.010111657556939799	Up	CHCHD5
ENSECAG00000011036	12.1496	1.06032	0.375943	2.82044	0.0047958110008027898	0.0357992722654343	Up	NRBF2
ENSECAG00000020168	56.5359	1.05938	0.320139	3.30913	0.00093587664201070305	0.011613726700402199	Up	PRKDC
ENSECAG00000011412	59.8714	1.05848	0.386948	2.73545	0.0062295138693005004	0.042757302184055601	Up	SELENON
ENSECAG00000058444	40.9613	1.058	0.334601	3.16196	0.00156711305898759	0.016749441926702802	Up	PWWP2A
ENSECAG00000010625	14.1585	1.05698	0.305607	3.45862	0.00054294764529645896	0.0080311496600359092	Up	AAMDC
ENSECAG00000049724	49.4251	1.056	0.396206	2.66527	0.0076926844295105903	0.048890348187611697	Up	PTAFR
ENSECAG00000014700	321.809	1.05411	0.392932	2.68268	0.0073035451115753	0.047386178987471002	Up	EIF4G2
ENSECAG00000026842	27.3164	1.0538	0.373198	2.8237	0.0047473403874027298	0.0355152102048263	Up	ACER3
ENSECAG00000020890	24.6985	1.05308	0.380642	2.76659	0.0056646078007556002	0.0401527656895556	Up	PM20D2
ENSECAG00000035031	472.699	1.05263	0.393333	2.67617	0.0074468899250816701	0.047857364889503998	Up	UBB
ENSECAG00000015530	22.091	1.05255	0.393204	2.67686	0.0074315695369371899	0.047857364889503998	Up	KPNA3
ENSECAG00000006544	117.562	1.05137	0.343056	3.06471	0.0021788040068543	0.020999934951165498	Up	MGA
ENSECAG00000008623	8.80436	1.04906	0.37544	2.79422	0.0052025502075759497	0.037780819878019602	Up	SPRED1
ENSECAG00000016684	62.4417	1.04616	0.378173	2.76636	0.0056685756631758601	0.040160018126957103	Up	NUMB
ENSECAG00000044368	20.2219	1.04596	0.354968	2.94663	0.0032125477675199899	0.027486026633273299	Up	NA
ENSECAG00000047654	14.3847	1.04466	0.387106	2.69863	0.0069624714029182001	0.045827309359555202	Up	NA
ENSECAG00000015678	107.497	1.04424	0.283462	3.68387	0.000229719874769209	0.0043342360091532398	Up	STK40
ENSECAG00000025119	96.6508	1.04191	0.333967	3.11981	0.001809682116749	0.018322527623031101	Up	FRYL
ENSECAG00000059570	150.5	1.04144	0.311223	3.34629	0.00081901751196169202	0.0106495462549729	Up	PLEKHO1
ENSECAG00000012260	56.4531	1.03944	0.297829	3.49005	0.00048292625693703399	0.0074335759504596697	Up	FAM118A
ENSECAG00000008923	40.3619	1.03924	0.359652	2.88958	0.0038576266078158201	0.030820334901811498	Up	THBS1
ENSECAG00000009119	96.4588	1.0329	0.359808	2.8707	0.0040956558027996602	0.032033922116677098	Up	JAK2
ENSECAG00000022891	48.6698	1.03008	0.362162	2.84424	0.0044517393222861497	0.034042565901666898	Up	PDE4DIP
ENSECAG00000054926	15.5952	1.02939	0.340438	3.02373	0.00249679315790346	0.023023167740018499	Up	CCDC62
ENSECAG00000003869	34.168	1.02461	0.36176	2.8323	0.0046214319959943101	0.034879407615589601	Up	ZC3H7A
ENSECAG00000008584	62.8209	1.02335	0.369529	2.76933	0.0056172491265404001	0.0398585034275536	Up	AKAP10
ENSECAG00000003632	56.8306	1.02322	0.257689	3.97077	7.16401551116325e-05	0.00183464759522002	Up	RANBP9
ENSECAG00000015578	58.9833	1.02294	0.356413	2.87011	0.0041033408549836798	0.032033922116677098	Up	WASL
ENSECAG00000015901	18.6513	1.02152	0.344292	2.967	0.00300716792631424	0.026357169780895699	Up	NUP58
ENSECAG00000034219	204.414	1.02118	0.338162	3.0198	0.0025294452327979501	0.023261344629061698	Up	NA
ENSECAG00000023692	147.216	1.01997	0.38311	2.66234	0.0077599659450209302	0.049246354377941101	Up	BCLAF1
ENSECAG00000015098	231.085	1.01921	0.366304	2.78242	0.0053954499569624998	0.038830156471268903	Up	MORC3
ENSECAG00000018487	48.4538	1.01659	0.255587	3.97748	6.96495720630565e-05	0.00179222804489805	Up	ATPAF1
ENSECAG00000010182	15.7369	1.01538	0.372178	2.72822	0.0063676296937153999	0.043312585417900597	Up	RGS22
ENSECAG00000020716	2915.46	1.01516	0.245847	4.12923	3.63978018334155e-05	0.0011597972462713099	Up	MYH9
ENSECAG00000003079	168.405	1.01166	0.299254	3.38061	0.00072324279018974699	0.0097950200323810993	Up	CANX
ENSECAG00000008240	44.7616	1.01163	0.320662	3.15482	0.00160598877061381	0.016991834642072299	Up	HMBOX1
ENSECAG00000012821	15.9483	1.0114	0.319853	3.16207	0.00156653478844889	0.016749441926702802	Up	ELOF1
ENSECAG00000014974	130.511	1.01041	0.299665	3.3718	0.00074677892985921699	0.010014327478289099	Up	GSAP
ENSECAG00000005312	45.247	1.00964	0.357503	2.82414	0.0047407876767771202	0.035485654410475499	Up	ZNF146
ENSECAG00000018290	32.5825	1.00885	0.303651	3.3224	0.000892463743303175	0.0112698338251562	Up	GPD2
ENSECAG00000033905	55.22	1.008	0.339131	2.97231	0.00295565860627779	0.0260066874665285	Up	RAP2A
ENSECAG00000016635	636.323	1.00759	0.293077	3.43798	0.00058607544951378495	0.0085030818941159592	Up	BAX
ENSECAG00000007532	40.4849	1.00756	0.374207	2.69253	0.00709129474704852	0.046472899704656602	Up
ENSECAG00000017369	39.2432	1.00539	0.365009	2.75442	0.0058796326248910999	0.041167877884590399	Up	SERINC1
ENSECAG00000041646	52.1184	1.00451	0.294276	3.41349	0.00064135362767802002	0.0090452748441290903	Up	RAB1B
ENSECAG00000017040	32.6739	1.00441	0.363683	2.76176	0.0057490407319378302	0.04054054679533	Up	BTBD1
ENSECAG00000051158	372.928	1.00416	0.3163	3.17471	0.00149985460038905	0.016259949952389399	Up	NA
ENSECAG00000013050	166.664	1.00348	0.326677	3.07179	0.0021277925880637599	0.020653975313888601	Up	ITM2B
ENSECAG00000033344	23.5325	1.00264	0.347991	2.88123	0.0039612222501968202	0.031271271886425298	Up	PIK3R3
ENSECAG00000014135	44.3955	1.00013	0.322002	3.10597	0.0018965556143758699	0.018980261546729701	Up	SLA2
ENSECAG00000008563	49.6825	-1.00171	0.300802	-3.33012	0.00086807977829372602	0.011043723895867399	Down	MED25
ENSECAG00000024469	37.164	-1.00271	0.295923	-3.38841	0.00070299970276259296	0.0096067233930623702	Down	PPAN
ENSECAG00000015206	87.2503	-1.00292	0.249959	-4.01235	6.01169209742139e-05	0.0016203054708425499	Down	SYNE3
ENSECAG00000023093	116.726	-1.00374	0.365471	-2.74644	0.0060245966306402398	0.0418134599738786	Down	ZNF710
ENSECAG00000023201	155.203	-1.00571	0.193392	-5.20037	1.9889067389979e-07	2.2052609842645e-05	Down	ARHGAP4
ENSECAG00000017061	68.3502	-1.0133	0.292053	-3.46956	0.00052130893237394102	0.0078053367035593804	Down	MAP4K1
ENSECAG00000017760	120.71	-1.01454	0.271115	-3.74211	0.00018247922299071101	0.0036437066517530201	Down	ELK3
ENSECAG00000016589	50.6093	-1.01578	0.293259	-3.46377	0.00053266538270037105	0.0079386528680167497	Down	RFX1
ENSECAG00000001037	520.256	-1.01718	0.349602	-2.90955	0.0036195259738709801	0.029611934752041099	Down	HSPA1B
ENSECAG00000014620	34.2855	-1.02331	0.27541	-3.71557	0.000202750017517114	0.0039445146061318197	Down	VARS1
ENSECAG00000020651	43.4187	-1.02676	0.291784	-3.51888	0.00043336674568685501	0.0067933973306636003	Down	CCAR2
ENSECAG00000038381	68.9765	-1.02685	0.304282	-3.37466	0.00073906056817669096	0.0099499585674172903	Down	MNT
ENSECAG00000017946	369.67	-1.02872	0.222688	-4.61957	3.84527341660098e-06	0.00022507226976654199	Down	KMT2D
ENSECAG00000016127	96.6132	-1.03064	0.341047	-3.02198	0.0025112605398093599	0.023125301311222101	Down	CLPX
ENSECAG00000018851	59.3937	-1.03335	0.310019	-3.33317	0.00085862482026354404	0.010954092889386501	Down	FBXL19
ENSECAG00000010813	68.3119	-1.03396	0.350452	-2.95035	0.0031741344744430698	0.027290531387478102	Down	DNMBP
ENSECAG00000018311	45.9784	-1.03433	0.257627	-4.01482	5.94915339533692e-05	0.00161786659661276	Down	CBX6
ENSECAG00000024884	33.7755	-1.03582	0.324151	-3.1955	0.0013959111912725899	0.015390005518654401	Down	ZNF251
ENSECAG00000010246	69.5409	-1.03608	0.279824	-3.70263	0.00021337657474414701	0.0041102114779105496	Down	AHDC1
ENSECAG00000006072	23.9295	-1.03716	0.350278	-2.96097	0.0030667529426157301	0.0266567091340939	Down	ZNF687
ENSECAG00000015133	55.4651	-1.03796	0.290025	-3.57885	0.000345107980541396	0.0057467431485025101	Down	FOXK1
ENSECAG00000012449	33.2601	-1.03944	0.341969	-3.03959	0.0023690256135715901	0.022269302921814799	Down	CRACR2B
ENSECAG00000012555	17.2319	-1.0405	0.374405	-2.77906	0.0054515848623620097	0.038996755364490897	Down	ZDHHC12
ENSECAG00000013422	28.1729	-1.04103	0.37066	-2.80858	0.0049761229273190596	0.0367231409538838	Down	SLC12A2
ENSECAG00000019169	11.5161	-1.0435	0.363855	-2.8679	0.0041320418257431903	0.0322052811111075	Down	ATG101
ENSECAG00000011806	181.226	-1.04463	0.23738	-4.40068	1.07912424800973e-05	0.00049056988314522096	Down	KCNAB2
ENSECAG00000057775	24.174	-1.04559	0.370662	-2.82087	0.0047894016415047603	0.035771007440767798	Down
ENSECAG00000013443	248.496	-1.0466	0.250993	-4.16985	3.0480403986976e-05	0.00104141963519781	Down	AKNA
ENSECAG00000012840	45.0816	-1.05244	0.393286	-2.67602	0.0074502317809948702	0.047857364889503998	Down	PPP1R37
ENSECAG00000057722	39.4404	-1.05498	0.35676	-2.95712	0.0031053088572188798	0.026889017266508702	Down	CNNM3
ENSECAG00000011711	74.5202	-1.05504	0.311585	-3.38606	0.00070905133398275902	0.00967004209285687	Down	SUSD6
ENSECAG00000000173	35.9882	-1.05533	0.37457	-2.81743	0.0048408992309737298	0.0359979191450489	Down	SEMA7A
ENSECAG00000009665	15.6767	-1.05707	0.356712	-2.96336	0.0030429854098796699	0.026534677122723099	Down	DAG1
ENSECAG00000016192	79.3908	-1.05822	0.261382	-4.04857	5.15309365789553e-05	0.0014795345538185099	Down	EPN1
ENSECAG00000012459	55.9764	-1.05936	0.317525	-3.33629	0.000849050081911894	0.0108624249691505	Down	VAC14
ENSECAG00000049233	20.7993	-1.0616	0.385356	-2.75486	0.0058717462132148396	0.041150500953660803	Down	PARS2
ENSECAG00000007813	41.0289	-1.06316	0.357312	-2.97544	0.0029256471570628202	0.025825227137878801	Down	UNC93B1
ENSECAG00000022271	23.1962	-1.06543	0.391649	-2.72038	0.0065207687551955204	0.043818619752983901	Down	CEP97
ENSECAG00000012035	18.1942	-1.06562	0.321877	-3.31065	0.00093078195740374005	0.011561023984583099	Down	HAUS5
ENSECAG00000009459	18.5882	-1.06694	0.364444	-2.92757	0.00341620112406408	0.0284606908552144	Down	FHIP2B
ENSECAG00000047484	65.9612	-1.06753	0.35727	-2.98803	0.00280785648436074	0.025143497527059602	Down	NA
ENSECAG00000000352	29.323	-1.06887	0.302566	-3.5327	0.00041133706498083702	0.0065535220703372204	Down	IKBKE
ENSECAG00000000464	26.5976	-1.06924	0.318928	-3.3526	0.00080055662623632604	0.010477918683887699	Down	POM121C
ENSECAG00000046760	31.0955	-1.07212	0.329065	-3.25807	0.0011217170845554899	0.0130528819105527	Down	NA
ENSECAG00000009175	25.3392	-1.07541	0.358036	-3.00364	0.0026676919682975101	0.0241740751253431	Down	GABBR1
ENSECAG00000021606	41.9326	-1.07551	0.349576	-3.0766	0.0020937796606571098	0.020410984283089101	Down	WDR81
ENSECAG00000022861	54.1759	-1.07608	0.305642	-3.52071	0.00043039572596034802	0.00676236971272722	Down	AGPAT3
ENSECAG00000024364	127.182	-1.07856	0.321522	-3.35454	0.00079498476544829404	0.0104250021453691	Down	RCC2
ENSECAG00000010224	108.069	-1.07966	0.221007	-4.8852	1.03321678452772e-06	8.09828190079834e-05	Down	MACROH2A1
ENSECAG00000016435	30.9038	-1.08008	0.369067	-2.92652	0.00342774759951388	0.0285394516252566	Down	B3GNT3
ENSECAG00000014762	16.8978	-1.08023	0.392745	-2.75047	0.0059510703072834003	0.041493198798942199	Down	PFAS
ENSECAG00000027885	25.2662	-1.08068	0.380974	-2.83662	0.0045594303559703397	0.0345837103418929	Down	NA
ENSECAG00000050101	159.376	-1.08092	0.338758	-3.19082	0.00141869108497281	0.015566582882386401	Down	EMP3
ENSECAG00000000916	41.2536	-1.08639	0.345657	-3.14297	0.0016724038832195501	0.017424174300495199	Down	BAHD1
ENSECAG00000012915	10.2501	-1.0864	0.395602	-2.74619	0.0060292345052603896	0.041824364284201998	Down	KCTD13
ENSECAG00000017200	16.4337	-1.08761	0.373867	-2.90909	0.0036247888460706501	0.029619454932721102	Down	HDDC3
ENSECAG00000024843	52.0977	-1.08841	0.276294	-3.93931	8.1717071187894e-05	0.0020486349574641502	Down	ZMIZ2
ENSECAG00000014083	30.5009	-1.08866	0.355225	-3.06471	0.0021788317902844399	0.020999934951165498	Down	KIAA2013
ENSECAG00000012497	41.3831	-1.08959	0.325367	-3.3488	0.00081163371845149	0.010602548517472599	Down	LIMK1
ENSECAG00000058381	21.5115	-1.09023	0.399719	-2.72748	0.0063820213609145603	0.043326306964031801	Down	FN3KRP
ENSECAG00000059778	24551.6	-1.09029	0.359519	-3.03264	0.0024242702615948101	0.022583468461495899	Down	NA
ENSECAG00000008852	31.001	-1.09107	0.377389	-2.8911	0.0038389381155162199	0.0307070017709151	Down	ABCA1
ENSECAG00000021488	36.4076	-1.09127	0.298601	-3.65461	0.00025757472522126103	0.00467128205128665	Down	DYRK1B
ENSECAG00000025320	345.339	-1.09155	0.370728	-2.94435	0.0032363304602465101	0.027521294122275101	Down	SNORD68
ENSECAG00000022050	60.6702	-1.09228	0.39604	-2.758	0.0058156247488293702	0.040841138169173501	Down	HVCN1
ENSECAG00000022701	24.4448	-1.0924	0.329184	-3.31851	0.00090498238535083602	0.011323073184784101	Down	CCS
ENSECAG00000011354	28.2641	-1.09345	0.377464	-2.89684	0.0037693624153547498	0.030364184654818702	Down	DHX34
ENSECAG00000024618	15.4064	-1.09418	0.399881	-2.73625	0.0062143001402625297	0.042695529124886798	Down	MAVS
ENSECAG00000001426	26.7258	-1.09481	0.338598	-3.23335	0.00122345693540341	0.013939436662516	Down	NXF1
ENSECAG00000015889	31.7148	-1.09481	0.281011	-3.89599	9.78004309841468e-05	0.0023210236707122702	Down	KLHL36
ENSECAG00000005990	99.3164	-1.10022	0.288618	-3.81203	0.00013782856718745699	0.0029789318530943601	Down	ARHGAP27
ENSECAG00000031569	50.1679	-1.10492	0.278475	-3.96775	7.25547967049246e-05	0.0018495370419846001	Down	CRIP1
ENSECAG00000014481	16.5133	-1.10572	0.411936	-2.6842	0.0072702566815861999	0.047215124106415499	Down	AGPAT1
ENSECAG00000007962	18.8771	-1.10662	0.340547	-3.24952	0.0011559862716572901	0.0133711069536313	Down	SOAT1
ENSECAG00000000529	35.5004	-1.10701	0.345938	-3.20004	0.0013741083964733101	0.015200993257695101	Down	MAP1S
ENSECAG00000036534	169.796	-1.1104	0.248506	-4.46831	7.88387943881821e-06	0.00038537759063298502	Down	KLF2
ENSECAG00000010081	254.144	-1.11048	0.354664	-3.13108	0.0017416386185388701	0.0178921785318354	Down	CDC5L
ENSECAG00000001181	94.7349	-1.11278	0.284448	-3.91208	9.15061174897095e-05	0.0022273386545464601	Down	CBX4
ENSECAG00000011846	335.115	-1.11479	0.332323	-3.35455	0.00079495410581863798	0.0104250021453691	Down	RTN4
ENSECAG00000023717	213.656	-1.11504	0.283108	-3.93857	8.19690938345215e-05	0.0020511825719545002	Down	IQSEC1
ENSECAG00000013254	16.1747	-1.11734	0.391431	-2.8545	0.0043104949899650203	0.033231504054914103	Down	TRMT61B
ENSECAG00000021114	76.7904	-1.11787	0.256109	-4.36483	1.27224378753884e-05	0.00054391413086064897	Down	TAOK2
ENSECAG00000005393	227.785	-1.11924	0.412935	-2.71044	0.0067192998408658203	0.044745025014515598	Down	ATP11C
ENSECAG00000018249	16.9616	-1.12012	0.390252	-2.87024	0.0041015984670393496	0.032033922116677098	Down	LRRC45
ENSECAG00000012922	14.8498	-1.12035	0.411588	-2.72202	0.0064884163646798101	0.043698282657532499	Down	KLHL14
ENSECAG00000021716	32.1431	-1.12079	0.364674	-3.0734	0.0021163142752028698	0.020571841828379699	Down	LPCAT1
ENSECAG00000052001	22.9024	-1.12101	0.335969	-3.33665	0.00084793383838847099	0.0108624249691505	Down	ZNF154
ENSECAG00000009074	85.6284	-1.1219	0.278163	-4.03325	5.50116025251594e-05	0.00154561156027274	Down	AUTS2
ENSECAG00000016497	16.9481	-1.12805	0.337244	-3.3449	0.00082313363907118202	0.0106608704365174	Down	PCED1A
ENSECAG00000022420	17.7115	-1.12861	0.391173	-2.8852	0.0039116674405740397	0.031070076036429101	Down	LSR
ENSECAG00000015493	155.768	-1.12908	0.25197	-4.48101	7.42903928713002e-06	0.000365766201436387	Down	NAV1
ENSECAG00000013110	41.7213	-1.12945	0.323909	-3.48692	0.00048861167389712703	0.0074957097959606504	Down	ESYT1
ENSECAG00000016757	14.9294	-1.13118	0.416491	-2.71599	0.0066078643274037896	0.044218868349917999	Down	HSH2D
ENSECAG00000005265	21.0529	-1.13121	0.400465	-2.82473	0.00473198806825536	0.035451644049631803	Down	NAAA
ENSECAG00000021876	34.5401	-1.13173	0.311167	-3.63705	0.00027578169697445299	0.00492291987347852	Down	RASGRP4
ENSECAG00000010288	42.5402	-1.13318	0.342863	-3.30506	0.00094955244810236705	0.011672344414017001	Down	LRRK2
ENSECAG00000039557	121.71	-1.13379	0.409978	-2.76548	0.0056838939898409503	0.040247635635228901	Down	SNORD88A
ENSECAG00000048765	12.5566	-1.13576	0.415681	-2.73228	0.0062897227166624596	0.043061866671607801	Down	BLOC1S3
ENSECAG00000023369	35.6041	-1.13915	0.292843	-3.88997	0.000100257616723999	0.0023535834656050799	Down	EDEM1
ENSECAG00000002936	19.177	-1.14135	0.345274	-3.30565	0.00094757770667486501	0.011672344414017001	Down	WDR89
ENSECAG00000040977	36.787	-1.14182	0.285453	-4.00002	6.33368591142347e-05	0.0016707699895549899	Down	NOL7
ENSECAG00000040891	15.15	-1.14422	0.425796	-2.68726	0.0072041925460381304	0.046942559934480703	Down	NA
ENSECAG00000009063	10.4729	-1.14517	0.422781	-2.70865	0.0067556560865411402	0.044912541821005403	Down	RNF25
ENSECAG00000019159	15.6425	-1.14519	0.403744	-2.83642	0.0045622547047848797	0.034585897534105702	Down	NUP85
ENSECAG00000000734	58.6926	-1.14557	0.29926	-3.82802	0.00012917989986247801	0.00283240429955703	Down	NA
ENSECAG00000017304	18.2279	-1.14618	0.429921	-2.66602	0.0076754782776489398	0.0488465575131014	Down	MAPK8IP2
ENSECAG00000033054	25.802	-1.14659	0.317435	-3.61204	0.00030379447522151402	0.0052511394842471503	Down	NA
ENSECAG00000030567	33.6578	-1.14662	0.266129	-4.3085	1.64366622721104e-05	0.00067114730558994601	Down	ZNF333
ENSECAG00000020042	14.7199	-1.14689	0.396188	-2.8948	0.0037939430197248001	0.0304542642160135	Down	GAS8
ENSECAG00000026850	770.433	-1.14829	0.345839	-3.32031	0.00089918733849673799	0.011312838489316	Down	NOP53
ENSECAG00000009985	25.9801	-1.14953	0.313664	-3.66486	0.00024747552065407003	0.0045609069603786603	Down	CEP68
ENSECAG00000025153	15.9414	-1.1505	0.379501	-3.0316	0.0024325870484344001	0.022630028762993401	Down	SIAH2
ENSECAG00000017900	202.949	-1.15366	0.251201	-4.59259	4.37785327476291e-06	0.000246129846847795	Down	CCDC88B
ENSECAG00000007741	158.879	-1.15429	0.223263	-5.1701	2.33966183484629e-07	2.43993707302492e-05	Down	CELF1
ENSECAG00000059814	46.9105	-1.15452	0.283393	-4.07392	4.62293451515584e-05	0.0013691284485388699	Down	NA
ENSECAG00000023774	59.6673	-1.15463	0.340635	-3.38964	0.00069983853286431695	0.0095827288265096008	Down	PRKCSH
ENSECAG00000025988	234.385	-1.15554	0.410408	-2.8156	0.0048686668278494502	0.036164966338894801	Down	SNORD42B
ENSECAG00000001359	49.1642	-1.15899	0.28996	-3.99706	6.41347967947069e-05	0.00167882986312133	Down	MAU2
ENSECAG00000020790	16.2403	-1.16062	0.353739	-3.281	0.0010344142672208301	0.0123425570184569	Down	ABHD17B
ENSECAG00000013492	78.1494	-1.16209	0.289502	-4.01411	5.96705453949419e-05	0.00161786659661276	Down	GGA1
ENSECAG00000018670	21.6978	-1.16395	0.402146	-2.89435	0.0037994293206982202	0.030480362985695501	Down	ALCAM
ENSECAG00000060325	24.1823	-1.16404	0.290928	-4.00114	6.30369418215668e-05	0.0016672783210594201	Down	UCKL1
ENSECAG00000010878	11.6978	-1.16471	0.426487	-2.73093	0.0063155107205246901	0.043087011108812301	Down	ZNF408
ENSECAG00000006957	73.1153	-1.16522	0.359013	-3.24562	0.0011719707187530101	0.013476675094733199	Down	BIN1
ENSECAG00000023907	20.647	-1.16759	0.416377	-2.80415	0.0050448829025294597	0.037104756729187199	Down	WDR6
ENSECAG00000009259	16.0417	-1.16763	0.369061	-3.16379	0.00155726982624556	0.0166802155037786	Down	MMS19
ENSECAG00000046836	11.1919	-1.16999	0.428789	-2.7286	0.0063603709875050801	0.043284800163470201	Down	WDR5B
ENSECAG00000016337	19.5142	-1.17219	0.417256	-2.80928	0.0049652929272520404	0.036682917086599903	Down	GALNT6
ENSECAG00000009511	42.7594	-1.17534	0.338199	-3.47529	0.00051031076431477297	0.0077157629753047399	Down	ANKRD52
ENSECAG00000012956	24.3916	-1.17545	0.359188	-3.27251	0.00106596079572187	0.0125866435775366	Down	DCPS
ENSECAG00000026536	789.984	-1.176	0.36794	-3.19616	0.0013927062133341601	0.015367093315089999	Down	SNORD95
ENSECAG00000022535	90.086	-1.17858	0.294701	-3.99924	6.35464415052234e-05	0.0016730624888962101	Down	NUDCD3
ENSECAG00000023612	30.4728	-1.18044	0.338037	-3.49204	0.00047934307986592498	0.0073951141665288302	Down	PRDM11
ENSECAG00000004167	15.3536	-1.18188	0.421814	-2.80189	0.0050804225261803001	0.037230952397660902	Down	FAM200C
ENSECAG00000017739	41.7329	-1.18234	0.325367	-3.63387	0.00027920403488295798	0.00495805290069503	Down	C15orf39
ENSECAG00000019460	22.1271	-1.18502	0.439512	-2.69621	0.0070132764855758397	0.046094970944714903	Down	MPPED2
ENSECAG00000020591	25.6156	-1.18872	0.358236	-3.31825	0.00090584832542848397	0.011323519213743	Down	MOB2
ENSECAG00000020010	43.2217	-1.18939	0.2927	-4.06352	4.83372812738846e-05	0.00141464343779665	Down	MYLIP
ENSECAG00000016070	51.1216	-1.18992	0.30223	-3.93712	8.24650731903881e-05	0.0020598144105686998	Down	NGFR
ENSECAG00000015012	22.3833	-1.19113	0.340268	-3.50055	0.000464292313186827	0.0072118662497061004	Down	MARCHF1
ENSECAG00000000470	26.954	-1.19154	0.392131	-3.03862	0.0023766180154627201	0.022270962441424302	Down	NRROS
ENSECAG00000034245	336.05	-1.19166	0.275198	-4.33021	1.48968757452954e-05	0.00061564724671011499	Down	NA
ENSECAG00000058137	11.8715	-1.1918	0.429235	-2.77656	0.0054937839029680097	0.039247891497473902	Down	AP5Z1
ENSECAG00000006302	123.959	-1.19233	0.254547	-4.68411	2.81172245859324e-06	0.00017975542975664	Down	SLC25A29
ENSECAG00000011023	13.2803	-1.19346	0.423223	-2.81994	0.0048033180381288603	0.035835695516412101	Down	NA
ENSECAG00000017744	87.5565	-1.19417	0.369062	-3.23568	0.00121353620407913	0.013837965511062899	Down	TRAF7
ENSECAG00000024276	32.0862	-1.19481	0.298146	-4.00747	6.13728251540652e-05	0.0016335993260621301	Down	TAF8
ENSECAG00000009095	161.561	-1.19668	0.265014	-4.51554	6.31550071295313e-06	0.00032762463240341999	Down	RNF44
ENSECAG00000024774	39.8328	-1.19743	0.313987	-3.81365	0.00013693145243963599	0.0029689525411315701	Down	RFX5
ENSECAG00000015849	97.0293	-1.19786	0.31837	-3.76247	0.00016824458061169	0.0034093901788740401	Down	FLNB
ENSECAG00000015398	17.3687	-1.19898	0.387977	-3.09034	0.0019992571473569799	0.019828097994816302	Down	TTPAL
ENSECAG00000013159	13.7551	-1.20232	0.428058	-2.80879	0.00497282808052045	0.036718694836024898	Down	TJAP1
ENSECAG00000016300	12.5334	-1.20327	0.416174	-2.89126	0.0038369517330909902	0.0307070017709151	Down	NA
ENSECAG00000010954	30.9296	-1.2036	0.326575	-3.68553	0.00022822351308125901	0.0043229337102808499	Down	MGRN1
ENSECAG00000016824	17.6675	-1.20494	0.366919	-3.28395	0.0010236384833297301	0.0123056809171928	Down	NRP2
ENSECAG00000053825	15.8825	-1.20706	0.418437	-2.88468	0.0039180630478018001	0.031102761260722301	Down	NA
ENSECAG00000010108	118.292	-1.20733	0.448145	-2.69406	0.0070587742176007502	0.046349332103822402	Down	ITPRIP
ENSECAG00000017461	41.0596	-1.20807	0.413213	-2.92361	0.00346000673803795	0.028682489221126602	Down	PNKP
ENSECAG00000021651	16.9526	-1.21044	0.435568	-2.77898	0.0054529118991116197	0.038996755364490897	Down	NPC1
ENSECAG00000017228	134.168	-1.21101	0.293581	-4.12494	3.70826929055262e-05	0.00117339620845839	Down	PPP1CC
ENSECAG00000010013	40.2028	-1.21161	0.377133	-3.21267	0.0013150610825994301	0.0147134985768116	Down
ENSECAG00000010437	32.4645	-1.2139	0.322468	-3.76441	0.00016694321914216301	0.00339310226924115	Down	TCEA3
ENSECAG00000029885	16.7647	-1.21464	0.407645	-2.97965	0.0028858260485002301	0.0255564257463936	Down	CHST7
ENSECAG00000017909	192.91	-1.21762	0.296276	-4.10976	3.96070053212839e-05	0.0012332427821270999	Down	NA
ENSECAG00000014766	23.6532	-1.21844	0.342043	-3.56225	0.00036769580801714302	0.0060417294334190203	Down	FCHO1
ENSECAG00000008109	151.716	-1.21932	0.360335	-3.38385	0.000714775150882434	0.0097305187454794807	Down	BANK1
ENSECAG00000040695	72.6617	-1.22106	0.320104	-3.81459	0.00013640970105205201	0.0029623495269870798	Down	NA
ENSECAG00000007334	9.32054	-1.22265	0.450062	-2.71663	0.0065950498590863901	0.044154781530790499	Down	SMG9
ENSECAG00000018757	15.3938	-1.22413	0.452691	-2.70411	0.0068487577982647204	0.045215518491435902	Down	SLC9A6
ENSECAG00000024608	92.0753	-1.22691	0.313234	-3.91692	8.96873346015463e-05	0.0022078625799564801	Down	SREBF2
ENSECAG00000012755	14.6382	-1.22757	0.455414	-2.6955	0.0070283926317598897	0.046172070670491998	Down	TSPAN4
ENSECAG00000023213	19.304	-1.22871	0.378929	-3.24257	0.0011845500637073501	0.013543395093922401	Down	SAP25
ENSECAG00000018394	69.9529	-1.23365	0.305333	-4.04033	5.33757547513937e-05	0.0015153436720762999	Down	MESD
ENSECAG00000008891	11.1585	-1.23453	0.455034	-2.71305	0.0066667534801236597	0.044503761116948801	Down	NCDN
ENSECAG00000039032	47.7987	-1.23511	0.41273	-2.99254	0.0027666394285345598	0.024839650116098899	Down	PLEKHF1
ENSECAG00000035894	115.834	-1.23646	0.256425	-4.82189	1.42202660479783e-06	0.000103709084685737	Down	FAM53B
ENSECAG00000022103	139.168	-1.23685	0.268999	-4.59796	4.26647208466331e-06	0.00024244227621099301	Down	SBF1
ENSECAG00000010689	20.7855	-1.23706	0.367694	-3.36438	0.00076716602966853998	0.0101677456876769	Down	TMEM214
ENSECAG00000037452	139.537	-1.23915	0.425077	-2.91513	0.0035554551762689399	0.029263305789955198	Down	SNORD14
ENSECAG00000015385	24.7143	-1.24176	0.431677	-2.87659	0.00402003260709273	0.031581339110328698	Down	RNF150
ENSECAG00000015392	70.3246	-1.24363	0.264482	-4.70215	2.57438985105538e-06	0.00017126599409118701	Down	NLRC3
ENSECAG00000003955	25.0191	-1.24417	0.345835	-3.59759	0.00032117543062852702	0.0054344795569626	Down	TRPV2
ENSECAG00000012945	32.4968	-1.24683	0.332828	-3.74617	0.00017955248186142899	0.00360108345239143	Down	TPST2
ENSECAG00000054825	12.1167	-1.24721	0.379768	-3.28413	0.0010229747596157399	0.0123056809171928	Down	NA
ENSECAG00000012707	26.7938	-1.24723	0.367199	-3.3966	0.00068228256452193005	0.0094144931772643398	Down	LEMD2
ENSECAG00000001042	33.4751	-1.24794	0.367822	-3.39277	0.00069189114646728495	0.0094937133999477199	Down	PHF1
ENSECAG00000022100	27.6642	-1.24797	0.345296	-3.61422	0.00030125696708007999	0.0052205114574817397	Down	DHRS7B
ENSECAG00000006065	40.8503	-1.24893	0.465872	-2.68084	0.0073438101684044103	0.047527866156239398	Down	NA
ENSECAG00000000129	51.4443	-1.25176	0.34549	-3.62315	0.00029103415595635299	0.0051017015667515998	Down	SUGP2
ENSECAG00000007702	73.2933	-1.2526	0.249997	-5.01045	5.43034358488352e-07	4.90457124573784e-05	Down	NELFB
ENSECAG00000025372	150.356	-1.25502	0.431313	-2.90977	0.0036169903037294301	0.029611934752041099	Down	SNORD81
ENSECAG00000027243	405.565	-1.25517	0.461262	-2.72116	0.0065052956251677304	0.043768732972884798	Down	NA
ENSECAG00000028399	17.3793	-1.2558	0.444149	-2.82742	0.0046924821682466401	0.035246064773862197	Down	DTX1
ENSECAG00000022295	77.972	-1.25674	0.346176	-3.63034	0.00028304847346002102	0.0050132663390230802	Down	AKAP17A
ENSECAG00000012960	30.951	-1.25718	0.288144	-4.36302	1.28281388694114e-05	0.00054671924344072502	Down	IRAK2
ENSECAG00000000572	21.6175	-1.25952	0.42775	-2.94451	0.0032346503795738402	0.027521294122275101	Down	FOXP4
ENSECAG00000011004	49.3073	-1.26098	0.427737	-2.94803	0.0031980684273169601	0.027430979378458301	Down	SLC25A39
ENSECAG00000053539	243.332	-1.261	0.427788	-2.94773	0.00320114576062033	0.027440116834280399	Down	NA
ENSECAG00000027042	217.189	-1.26565	0.400355	-3.16133	0.00157050456283145	0.016762873285734	Down	NA
ENSECAG00000040344	141.476	-1.26583	0.417071	-3.03504	0.0024050274429874498	0.022450215104355201	Down	NA
ENSECAG00000021748	8.26244	-1.27136	0.469959	-2.70525	0.0068252382359017599	0.045141900611652901	Down	ZNHIT2
ENSECAG00000010177	11.0388	-1.27226	0.446509	-2.84936	0.00438071993630654	0.033615677032550702	Down	SPOUT1
ENSECAG00000010283	55.4405	-1.27232	0.312255	-4.07463	4.60874788833578e-05	0.0013691284485388699	Down	MBTPS1
ENSECAG00000015413	21.0682	-1.27244	0.392225	-3.24415	0.00117800353458976	0.013523242596578401	Down	SLC7A1
ENSECAG00000025440	451.102	-1.27271	0.454175	-2.80225	0.0050747857994587501	0.037209639103773402	Down	SNORA17B
ENSECAG00000024020	78.4878	-1.27525	0.298148	-4.27726	1.89211907661733e-05	0.00073727771334020499	Down	RNF145
ENSECAG00000048080	3229.62	-1.27546	0.446401	-2.8572	0.0042739050385640501	0.033005388967121498	Down	H2BC26
ENSECAG00000038257	124.581	-1.282	0.22576	-5.67863	1.35778844103802e-08	2.6234468907413e-06	Down	PKN1
ENSECAG00000032748	18.7893	-1.28352	0.379443	-3.38264	0.000717933528739429	0.0097424651392520704	Down	NOL12
ENSECAG00000014633	16.3075	-1.28488	0.457977	-2.80555	0.0050231139959489197	0.036989864296302098	Down	CTC1
ENSECAG00000000897	23.0843	-1.28602	0.417942	-3.07702	0.0020908025806453301	0.020396541913333999	Down	ITGAE
ENSECAG00000007104	76.4544	-1.28828	0.281458	-4.57717	4.71298340295636e-06	0.000257102670598075	Down	NISCH
ENSECAG00000018844	24.7409	-1.28906	0.321688	-4.00718	6.144863281052e-05	0.0016335993260621301	Down	TUBGCP2
ENSECAG00000014800	101.963	-1.28977	0.249268	-5.17425	2.28824894216679e-07	2.41915806769541e-05	Down	MAP3K14
ENSECAG00000052554	9.0765	-1.29076	0.485965	-2.65608	0.0079055183625133096	0.0498683901146885	Down	NA
ENSECAG00000046881	14.9324	-1.29134	0.418256	-3.08745	0.0020188486149001002	0.019937043743669499	Down	SLC27A5
ENSECAG00000021079	16.5672	-1.29154	0.412399	-3.13177	0.00173753871780046	0.017870703645069898	Down	MRGBP
ENSECAG00000013936	134.912	-1.29704	0.260103	-4.98663	6.14416752941636e-07	5.33720743733632e-05	Down	SNRNP70
ENSECAG00000019793	58.1013	-1.29867	0.304206	-4.26905	1.96307360725666e-05	0.00075635939629031595	Down	SETBP1
ENSECAG00000047142	150.265	-1.29944	0.276002	-4.70809	2.50051721266427e-06	0.00016716693012899599	Down	NA
ENSECAG00000041205	339.839	-1.30068	0.443297	-2.93411	0.0033450490465265202	0.0281256343381804	Down	SNORD49A
ENSECAG00000024420	13.4058	-1.30113	0.445624	-2.9198	0.0035025305195948799	0.028897465956584999	Down	SCAP
ENSECAG00000020403	8.96986	-1.30217	0.452364	-2.8786	0.0039944663439584497	0.031434813617371798	Down	CSRNP2
ENSECAG00000045947	15.4741	-1.30429	0.457265	-2.85237	0.0043394227361948402	0.033341435085197303	Down	NA
ENSECAG00000003561	36.3413	-1.30606	0.491884	-2.65523	0.0079254305448173898	0.049970883851234202	Down	TMEM11
ENSECAG00000019783	20.5247	-1.30837	0.434982	-3.00788	0.00263077617975412	0.023942916780104299	Down	SIGMAR1
ENSECAG00000011939	72.5922	-1.30987	0.338482	-3.86983	0.00010891091487178	0.0024673206927264802	Down	CLIP2
ENSECAG00000013442	34.3221	-1.31022	0.383253	-3.41868	0.00062926746999562302	0.0089439942786789291	Down	ATG2A
ENSECAG00000034955	91.0699	-1.31057	0.323263	-4.05421	5.03043473472972e-05	0.0014596823172817899	Down	BHLHE41
ENSECAG00000007936	994.306	-1.31267	0.393256	-3.33795	0.00084398512778222101	0.010851861525075199	Down	SARDH
ENSECAG00000016468	13.9221	-1.31635	0.416668	-3.15924	0.0015818353709924301	0.016853961554370901	Down	ZBTB25
ENSECAG00000023542	21.4295	-1.31641	0.391072	-3.36617	0.00076219269456915205	0.010111657556939799	Down	SH2B1
ENSECAG00000000402	1024.63	-1.31648	0.383627	-3.43167	0.00059987210174012305	0.0086298056155398699	Down	NDUFS7
ENSECAG00000020259	212.217	-1.32029	0.321204	-4.11044	3.94898674516353e-05	0.0012332427821270999	Down	SMAD3
ENSECAG00000025563	156.16	-1.32444	0.407607	-3.2493	0.00115690762613909	0.0133711069536313	Down
ENSECAG00000010522	49.613	-1.32461	0.399101	-3.31898	0.00090345813953935804	0.0113143821001265	Down	BACH2
ENSECAG00000017209	98.1437	-1.33052	0.294142	-4.52339	6.08581833746342e-06	0.00031800149611619201	Down	DAPP1
ENSECAG00000021530	10.92	-1.33098	0.48373	-2.75149	0.0059325070575754002	0.041406106065103997	Down	NUTF2
ENSECAG00000016200	43.4796	-1.33182	0.283555	-4.69687	2.64180754893488e-06	0.00017489791918628099	Down	RNF187
ENSECAG00000012020	126.936	-1.3325	0.328871	-4.05175	5.08361489490682e-05	0.00146457507045029	Down	MYO1C
ENSECAG00000021605	25.8577	-1.33447	0.330342	-4.03966	5.35280826080129e-05	0.0015153436720762999	Down	NA
ENSECAG00000023266	63.402	-1.33522	0.343547	-3.88657	0.000101672449401248	0.0023662267319696701	Down	OSBPL10
ENSECAG00000022426	157.491	-1.33707	0.323913	-4.12786	3.66152594197855e-05	0.0011614308696289699	Down	SWAP70
ENSECAG00000011742	39.7927	-1.33916	0.387817	-3.45308	0.00055422671473971804	0.0081537690783390192	Down	NA
ENSECAG00000027060	251.28	-1.34469	0.396343	-3.39275	0.00069194538198768401	0.0094937133999477199	Down	SCARNA2
ENSECAG00000038095	1481.43	-1.34588	0.445026	-3.02428	0.0024922577700856601	0.023012465449172799	Down	NA
ENSECAG00000018726	16.3789	-1.34992	0.414419	-3.25738	0.00112446169007456	0.0130676538953122	Down	PACC1
ENSECAG00000019542	14.4215	-1.35012	0.40855	-3.30467	0.00095087070274034696	0.011672344414017001	Down	SLC35D1
ENSECAG00000000684	19.5226	-1.35161	0.389492	-3.47018	0.00052011181575124202	0.0078033937769146702	Down	KDM8
ENSECAG00000025989	199.426	-1.35303	0.468916	-2.88543	0.00390880057145591	0.031070076036429101	Down	SNORA74A
ENSECAG00000016299	15.0025	-1.35344	0.502859	-2.6915	0.0071131784051327801	0.046538512132083397	Down	TMEM120B
ENSECAG00000010148	9.08915	-1.35588	0.448206	-3.02512	0.00248533408961602	0.022979651738429301	Down	TMEM101
ENSECAG00000025936	97.2123	-1.35666	0.466888	-2.90575	0.0036637208296843998	0.029777011129461201	Down	MIR590
ENSECAG00000026615	1105.97	-1.35693	0.449731	-3.01721	0.0025511232700370398	0.0233661646452419	Down	SNORD33
ENSECAG00000026187	470.012	-1.35705	0.436426	-3.10946	0.0018742851971365901	0.018809051890028499	Down	SNORA20
ENSECAG00000017413	15.0891	-1.35742	0.408422	-3.32357	0.00088874585947959701	0.0112500762723565	Down	TELO2
ENSECAG00000013120	24.294	-1.35863	0.353744	-3.84073	0.00012266951369042399	0.00271145352951379	Down	SLC26A6
ENSECAG00000005915	20.1766	-1.36478	0.455314	-2.99746	0.0027223971444333699	0.0245393603805567	Down	GEMIN7
ENSECAG00000014273	67.3978	-1.36592	0.358796	-3.80696	0.00014068728019641399	0.00302632985381497	Down	ANO8
ENSECAG00000016045	20.1405	-1.36593	0.416208	-3.28185	0.0010312754970436199	0.012338595980142	Down	EME2
ENSECAG00000019746	9.641	-1.3666	0.495239	-2.75949	0.0057892417258376197	0.040718761555942999	Down	RGS12
ENSECAG00000011348	39.8816	-1.36781	0.416752	-3.28207	0.0010304777119837501	0.012338595980142	Down	POU2AF1
ENSECAG00000050019	18.8569	-1.36905	0.405355	-3.37742	0.00073169072371936602	0.0098897899802623604	Down
ENSECAG00000016169	1011.62	-1.37012	0.401562	-3.41198	0.00064492893778206198	0.0090675678901770695	Down	COL6A6
ENSECAG00000006117	136.51	-1.37177	0.359033	-3.82072	0.00013306099569824001	0.0029034973749321601	Down	PLEKHG3
ENSECAG00000018981	14.5359	-1.37355	0.484957	-2.83231	0.00462124896709967	0.034879407615589601	Down	ITPKA
ENSECAG00000021003	51.8759	-1.37518	0.373708	-3.67981	0.00023340521192594099	0.0043785148283988903	Down	ARMC7
ENSECAG00000026522	84.2922	-1.37534	0.477034	-2.88312	0.0039376346248639303	0.031167417883862	Down	SNORD110
ENSECAG00000025709	75.8976	-1.37544	0.456034	-3.01609	0.0025606138901514801	0.023405933132631299	Down	SNORD60
ENSECAG00000019637	18.567	-1.37611	0.465067	-2.95895	0.0030869211389977298	0.026797855183737201	Down	LGALS12
ENSECAG00000044258	92.1869	-1.38045	0.506559	-2.72516	0.0064270347360507601	0.043435034554142903	Down	NA
ENSECAG00000006011	92.0007	-1.38088	0.36355	-3.79832	0.00014567987979369299	0.0030946763249632102	Down	RALGPS2
ENSECAG00000041829	22.4727	-1.38112	0.477551	-2.89209	0.0038268699795241199	0.030652690433420799	Down	NA
ENSECAG00000026391	170.239	-1.38697	0.49397	-2.8078	0.0049881819811698298	0.0367922259919925	Down	NA
ENSECAG00000020493	27.144	-1.38908	0.420534	-3.30314	0.00095608019682520196	0.0117046873647236	Down	TOP3B
ENSECAG00000020358	33.0275	-1.39161	0.390339	-3.56513	0.00036367786380810899	0.0059901433654770296	Down	NA
ENSECAG00000026264	86.5767	-1.39425	0.467238	-2.98402	0.0028449049778110202	0.0253597996872169	Down	NA
ENSECAG00000011751	53.803	-1.39441	0.304806	-4.57472	4.76847415823658e-06	0.00025909342856585902	Down	CUL9
ENSECAG00000010409	16.7485	-1.39555	0.486957	-2.86586	0.0041587789452495602	0.032391449032160798	Down	LRP3
ENSECAG00000021406	6.35831	-1.39686	0.5241	-2.66525	0.0076931138884451401	0.048890348187611697	Down	COG8
ENSECAG00000013731	46.0029	-1.39769	0.458035	-3.05149	0.00227710766268696	0.021660578618094201	Down	STC1
ENSECAG00000015522	70.6875	-1.39936	0.37394	-3.74222	0.00018240456949525499	0.0036437066517530201	Down	NA
ENSECAG00000018640	17.0779	-1.40154	0.395997	-3.53927	0.000401234141792627	0.006437683795021	Down	USP49
ENSECAG00000059108	19.3201	-1.40659	0.387146	-3.63323	0.00027989302678984001	0.0049638245765407504	Down	NA
ENSECAG00000013168	12.6585	-1.40713	0.500116	-2.8136	0.00489898074091268	0.0363505437130398	Down	METTL3
ENSECAG00000008527	74.2864	-1.41207	0.36197	-3.90105	9.57751604598044e-05	0.0022795491070694801	Down	FAM3C
ENSECAG00000025414	248.257	-1.41264	0.489106	-2.88822	0.0038743347022739301	0.0309357006262364	Down	SNORD4A
ENSECAG00000025735	1803.5	-1.41325	0.441156	-3.2035	0.00135767444386878	0.0150904352611918	Down	NA
ENSECAG00000007490	52.6302	-1.41396	0.352234	-4.01427	5.96309848871248e-05	0.00161786659661276	Down	AGBL5
ENSECAG00000008432	13.3361	-1.4159	0.496146	-2.85379	0.0043200755125079697	0.033262334811007099	Down	HASPIN
ENSECAG00000038840	18.3797	-1.41743	0.417293	-3.39672	0.00068197781920690701	0.0094144931772643398	Down	NA
ENSECAG00000006391	6.13527	-1.42016	0.527477	-2.69237	0.0070946309711904304	0.046472899704656602	Down	ST14
ENSECAG00000013668	9.17624	-1.42282	0.471469	-3.01784	0.0025458013313351098	0.023364494318134799	Down	GPAA1
ENSECAG00000020301	29.7017	-1.42432	0.372852	-3.82008	0.000133410540496726	0.0029064743630900099	Down	ELAPOR1
ENSECAG00000034523	8.96658	-1.42553	0.530741	-2.68592	0.0072330416785701202	0.047085547690854102	Down	NA
ENSECAG00000024637	81.0188	-1.42649	0.399371	-3.57185	0.00035446645684075701	0.00587389251323723	Down	P2RX5
ENSECAG00000011360	18.4664	-1.42847	0.422218	-3.38325	0.00071633969940324102	0.0097305187454794807	Down	PCGF1
ENSECAG00000025447	1026.15	-1.43272	0.35927	-3.98788	6.66675641300747e-05	0.00172854037947901	Down	NA
ENSECAG00000027514	57.5463	-1.43803	0.517433	-2.77917	0.0054498828661734503	0.038996755364490897	Down	NA
ENSECAG00000012731	48.7971	-1.43807	0.338137	-4.25293	2.1099243666735e-05	0.00079489360532301802	Down	YJU2B
ENSECAG00000007422	62.1426	-1.44032	0.288942	-4.9848	6.20250467812293e-07	5.35378220254686e-05	Down	DENND4B
ENSECAG00000022660	189.559	-1.4405	0.264544	-5.44521	5.17452405181168e-08	7.44355673131101e-06	Down	PSD4
ENSECAG00000025992	220.707	-1.44106	0.35741	-4.03194	5.53173599745426e-05	0.00154911325530352	Down	SNORD32A
ENSECAG00000053429	465.931	-1.44288	0.275922	-5.2293	1.70153284080128e-07	2.00047455886619e-05	Down	NA
ENSECAG00000008225	16.446	-1.44359	0.394241	-3.66169	0.00025055927273872502	0.0045901038512114597	Down	TTC19
ENSECAG00000007356	8.61359	-1.44738	0.527807	-2.74226	0.0061017998092345403	0.042178387925760001	Down	CERS5
ENSECAG00000007563	19.6276	-1.44832	0.445328	-3.25226	0.00114490091192228	0.0132773457795884	Down	RECQL5
ENSECAG00000032384	9.62113	-1.4489	0.502449	-2.88367	0.0039306444064262699	0.031166353729559001	Down	PPP2R3B
ENSECAG00000007328	57.207	-1.44917	0.327149	-4.42971	9.43615989559279e-06	0.00043772227434045702	Down	ITPR3
ENSECAG00000020116	60.1634	-1.45141	0.328693	-4.4157	1.00684248647145e-05	0.00046349430575112798	Down	RABEP2
ENSECAG00000051417	17.6961	-1.45455	0.460799	-3.15658	0.0015963264218608901	0.016920351424562802	Down	BEND5
ENSECAG00000025823	83.2706	-1.45522	0.543856	-2.67575	0.0074562182450615497	0.047857364889503998	Down	MIRLET7A3
ENSECAG00000002048	18.0953	-1.45637	0.403552	-3.60889	0.000307514840411569	0.0053020068186257598	Down	MOGS
ENSECAG00000024798	25.0679	-1.46352	0.452109	-3.23709	0.0012075561275913401	0.0137812974628374	Down	TBC1D30
ENSECAG00000036493	23.0647	-1.46356	0.339904	-4.3058	1.6638314221425e-05	0.00067735322194565403	Down	ZNF7
ENSECAG00000000090	27.6844	-1.46466	0.374191	-3.91421	9.07016667749757e-05	0.0022168267589195698	Down	MAP3K8
ENSECAG00000025197	41.3943	-1.46702	0.474743	-3.09015	0.00200058126470726	0.019828097994816302	Down	SNORD41
ENSECAG00000000562	30.4978	-1.46958	0.410475	-3.5802	0.00034332530407035902	0.0057240470622390597	Down	ZDHHC8
ENSECAG00000007149	44.9856	-1.47136	0.355734	-4.13613	3.53217495710948e-05	0.0011334541662366799	Down	ADCY7
ENSECAG00000021462	70.7933	-1.47209	0.336086	-4.38011	1.18619114417412e-05	0.00052866911190348697	Down	SFMBT2
ENSECAG00000012139	14.2907	-1.4734	0.393977	-3.7398	0.000184163714737631	0.0036719659964792499	Down	PEX14
ENSECAG00000007776	7.70318	-1.4735	0.502505	-2.93231	0.00336448405531143	0.0282021103542331	Down	SMUG1
ENSECAG00000000797	100.336	-1.47362	0.307864	-4.78659	1.69636173754791e-06	0.0001204946946702	Down	SUN2
ENSECAG00000016958	44.6572	-1.47467	0.360592	-4.08957	4.32182851409079e-05	0.0013156494927493399	Down	CXXC5
ENSECAG00000025654	495.708	-1.47593	0.467062	-3.16002	0.0015775906287886601	0.016821877244268799	Down	SNORA30
ENSECAG00000016027	16.398	-1.47796	0.419144	-3.52615	0.000421651583948346	0.0066710954778277801	Down	NA
ENSECAG00000012136	138.994	-1.4792	0.364317	-4.06019	4.90332597543589e-05	0.00143193917886498	Down	DDB1
ENSECAG00000040455	26.7228	-1.48209	0.539494	-2.74718	0.0060110297933203801	0.041740541915123899	Down	NA
ENSECAG00000017956	16.1247	-1.48339	0.427968	-3.46611	0.00052803743951660104	0.0078789656456536208	Down	TOR3A
ENSECAG00000010421	8.82971	-1.48409	0.543352	-2.73137	0.0063071463664302798	0.043073040633638503	Down	SLC25A19
ENSECAG00000025660	46.886	-1.48502	0.50325	-2.95086	0.0031689108477024998	0.0272666284801052	Down	MIRLET7F1
ENSECAG00000017575	18.8945	-1.48563	0.466167	-3.18691	0.0014380364743571199	0.015714696664489099	Down	CLEC17A
ENSECAG00000023641	17.3857	-1.4864	0.39946	-3.72101	0.00019842846059656	0.0038825930353169002	Down	SNX8
ENSECAG00000053646	10.2355	-1.48802	0.51203	-2.90612	0.0036593806681323301	0.029765976974497399	Down	NA
ENSECAG00000022195	25.4299	-1.48877	0.491177	-3.03103	0.0024372484006121701	0.0226579370739937	Down	IGSF8
ENSECAG00000038928	25.0169	-1.4929	0.461912	-3.232	0.0012292553325467599	0.013982138636591	Down	GGN
ENSECAG00000054213	37.3082	-1.49292	0.393499	-3.79396	0.000148262460193892	0.0031300362726382402	Down	NA
ENSECAG00000012646	143.714	-1.49345	0.532805	-2.80299	0.0050631423833811997	0.037184241154848002	Down	SYNJ2
ENSECAG00000009210	18.5838	-1.4952	0.521834	-2.86528	0.0041663777136060499	0.032432111448721102	Down	STK32C
ENSECAG00000007773	14.6825	-1.49542	0.372666	-4.01276	6.00119448539965e-05	0.0016203054708425499	Down	ZMPSTE24
ENSECAG00000025401	159.029	-1.4981	0.456971	-3.27834	0.00104420389313724	0.0124258768538659	Down	SNORD50B
ENSECAG00000025690	80.2811	-1.49822	0.517494	-2.89515	0.0037897862168807502	0.0304542642160135	Down	SNORD16
ENSECAG00000020495	9.5274	-1.49824	0.514777	-2.91046	0.0036089517892226798	0.029596442875176699	Down	CALHM2
ENSECAG00000019186	13.2533	-1.50104	0.451749	-3.32274	0.00089139458848605004	0.0112667649654984	Down	MED24
ENSECAG00000012113	48.6216	-1.50197	0.310885	-4.83127	1.35667370840918e-06	0.000100012519109645	Down	ACP5
ENSECAG00000035260	12.5457	-1.502	0.424461	-3.53861	0.00040224580179539703	0.0064463316626152999	Down	PANK4
ENSECAG00000025494	222.529	-1.5023	0.520282	-2.88747	0.0038834841388108898	0.030972489289533799	Down	SNORD43
ENSECAG00000017576	7.6893	-1.50441	0.501067	-3.00242	0.00267838664222441	0.024254871863649701	Down	NA
ENSECAG00000007838	12.6039	-1.50624	0.404153	-3.72691	0.00019384417244676001	0.0038202988783654799	Down	NA
ENSECAG00000021301	65.8232	-1.50718	0.364375	-4.13633	3.52902235219644e-05	0.0011334541662366799	Down	MAN1A1
ENSECAG00000025728	86.9489	-1.50765	0.487462	-3.09285	0.00198246546092024	0.019706169064162001	Down	NA
ENSECAG00000057944	9.46089	-1.50795	0.474267	-3.17955	0.00147505736352932	0.016054934017408502	Down	CLDN3
ENSECAG00000026462	276.619	-1.50839	0.511527	-2.9488	0.0031900812216391901	0.027379690182954899	Down	SNORD71
ENSECAG00000021764	17.1804	-1.51095	0.449213	-3.36355	0.00076948000123505298	0.0101811292095831	Down	WDR90
ENSECAG00000012314	31.6191	-1.51435	0.4122	-3.67382	0.000238951384792828	0.0044458649192422803	Down	DECR2
ENSECAG00000016580	41.6862	-1.51656	0.390202	-3.88661	0.000101651797257501	0.0023662267319696701	Down	TPCN1
ENSECAG00000020672	41.1061	-1.51705	0.290579	-5.2208	1.78148333836465e-07	2.05897201428958e-05	Down	SYTL1
ENSECAG00000014074	13.1945	-1.51728	0.514992	-2.94621	0.0032169098973811499	0.027489273494777401	Down	NUGGC
ENSECAG00000010254	11.1351	-1.51775	0.446868	-3.39641	0.00068276133854957796	0.0094144931772643398	Down	IFFO1
ENSECAG00000007322	103.433	-1.51851	0.37788	-4.0185	5.85705932743433e-05	0.0016039874519588201	Down	PRPF19
ENSECAG00000013433	20.8378	-1.51898	0.40228	-3.77592	0.00015941901404646701	0.00331279358908791	Down	MAPK7
ENSECAG00000055407	30.564	-1.5225	0.541884	-2.80964	0.0049596842990171398	0.036681222597611599	Down	MAPK15
ENSECAG00000043866	32.5606	-1.52341	0.458922	-3.31954	0.00090166172594838604	0.0113143821001265	Down	NA
ENSECAG00000024242	43.5066	-1.52652	0.360249	-4.23741	2.26110246947623e-05	0.00083118370562579097	Down	SCARB1
ENSECAG00000003181	14.5626	-1.52766	0.415376	-3.67776	0.000235286863136243	0.0043935898300877596	Down	P2RY10
ENSECAG00000033381	128.018	-1.52784	0.349489	-4.37164	1.23315882810398e-05	0.00053600621706922902	Down	ZBTB18
ENSECAG00000026413	1538.2	-1.53837	0.452247	-3.40162	0.00066988044940662897	0.0093222750704159297	Down	NA
ENSECAG00000012116	15.454	-1.53986	0.486741	-3.16362	0.0015581899510055701	0.0166802155037786	Down	CARNS1
ENSECAG00000026303	256.374	-1.54728	0.387559	-3.99236	6.54177715927697e-05	0.0016993667980613201	Down	SNORD20
ENSECAG00000009714	165.939	-1.54762	0.291906	-5.30178	1.14676724942916e-07	1.43482676584541e-05	Down	RIN3
ENSECAG00000025422	328.075	-1.5482	0.465762	-3.32402	0.00088729308413329402	0.011246192454841901	Down	SNORA38
ENSECAG00000017917	157.553	-1.55161	0.384538	-4.035	5.46017505891545e-05	0.00153855098044399	Down	CYBB
ENSECAG00000007605	275.953	-1.55288	0.301738	-5.14644	2.65471717828142e-07	2.72218292311293e-05	Down	KMT2B
ENSECAG00000011985	51.054	-1.55888	0.487151	-3.19999	0.0013743088932936	0.015200993257695101	Down	NFASC
ENSECAG00000001106	36.4706	-1.5591	0.491149	-3.1744	0.00150145912418459	0.016264415834495199	Down	MAGEB18
ENSECAG00000031964	1236.1	-1.56021	0.362824	-4.30017	1.70665689709649e-05	0.00068862091013614996	Down	NA
ENSECAG00000011988	25.6451	-1.5647	0.356695	-4.38666	1.15106630967443e-05	0.00051638955037302105	Down	ZNF436
ENSECAG00000022752	15.3234	-1.56633	0.425285	-3.68301	0.000230500391448598	0.0043359508118289503	Down	NA
ENSECAG00000015148	13.5118	-1.56676	0.442859	-3.53783	0.00040343517741616699	0.0064578039314573702	Down	EMC1
ENSECAG00000010627	141.341	-1.56746	0.469635	-3.3376	0.00084504157058438805	0.010851861525075199	Down	GIPC2
ENSECAG00000014263	15.7408	-1.57046	0.451406	-3.47904	0.00050322235764660905	0.00762549612620495	Down	NA
ENSECAG00000019065	20.6501	-1.57101	0.553715	-2.83721	0.0045509566937258	0.034538646293284597	Down	ABCG1
ENSECAG00000019231	28.2203	-1.57188	0.488389	-3.2185	0.00128863511948115	0.0144883806755844	Down	XKRX
ENSECAG00000024626	71.5481	-1.57497	0.299961	-5.25059	1.51610865029051e-07	1.81374471690018e-05	Down	FAM193B
ENSECAG00000019359	66.2004	-1.57711	0.486373	-3.2426	0.0011844447819305401	0.013543395093922401	Down	NA
ENSECAG00000017955	18.4026	-1.5806	0.472302	-3.34658	0.00081813689776366898	0.0106495462549729	Down	SLC12A9
ENSECAG00000017938	16.8748	-1.58065	0.503005	-3.14241	0.00167565448830289	0.017444714436240401	Down	BLK
ENSECAG00000036372	41.6175	-1.58282	0.539287	-2.93502	0.0033352212850135099	0.028060300977800198	Down	ISLR2
ENSECAG00000016857	8.17779	-1.58315	0.51258	-3.08859	0.00201108287769227	0.019889157567778998	Down	NA
ENSECAG00000011497	51.2266	-1.58522	0.352334	-4.4992	6.82112422697687e-06	0.00034711377689369599	Down	MBD1
ENSECAG00000020567	29.1793	-1.586	0.391865	-4.04732	5.18073623090583e-05	0.00148434623355239	Down	MTG2
ENSECAG00000046334	21.9494	-1.58666	0.352909	-4.49594	6.92618145719108e-06	0.00034984912115989598	Down	NA
ENSECAG00000004906	214.956	-1.58765	0.372258	-4.26492	1.99970186801464e-05	0.00076391972201634998	Down	POU2F2
ENSECAG00000020810	66.6796	-1.58938	0.54069	-2.93955	0.0032869240513897298	0.027784120095220501	Down	NA
ENSECAG00000056373	7.62275	-1.59254	0.584385	-2.72516	0.0064269695422893899	0.043435034554142903	Down	NA
ENSECAG00000013289	14.4131	-1.59399	0.459826	-3.46651	0.00052725971562862903	0.0078759780961043108	Down	IFNLR1
ENSECAG00000007095	23.4803	-1.59813	0.42772	-3.73639	0.000186678792997364	0.0037112614852741299	Down	PLEKHG1
ENSECAG00000017870	45.9965	-1.59939	0.409158	-3.90898	9.26852692207776e-05	0.0022293504437971199	Down	RBM12B
ENSECAG00000023289	29.1159	-1.6005	0.497113	-3.21959	0.0012837211798533801	0.0144483115516686	Down	CCDC27
ENSECAG00000025139	8.39835	-1.60158	0.501934	-3.19081	0.00141873595356487	0.015566582882386401	Down	MRM1
ENSECAG00000037288	49.402	-1.60196	0.523176	-3.06199	0.0021987391107454002	0.021176838977645301	Down	SNORD14
ENSECAG00000031156	22.5159	-1.60222	0.398302	-4.02263	5.75516727331215e-05	0.0015856357833016401	Down	NA
ENSECAG00000025964	661.749	-1.60232	0.550269	-2.91189	0.00359249615187179	0.029496967200016599	Down	SNORA68
ENSECAG00000015358	18.5759	-1.60391	0.350964	-4.57002	4.87675004004732e-06	0.000263925067643513	Down	STARD10
ENSECAG00000006322	9.98212	-1.60735	0.546354	-2.94196	0.0032614475677887299	0.027678669526759601	Down	GPR55
ENSECAG00000017943	61.1159	-1.60922	0.45184	-3.56149	0.00036876098498459398	0.0060446662418508403	Down	ZNF608
ENSECAG00000025753	17.3301	-1.6094	0.564018	-2.85346	0.0043245876961723198	0.033264933446361	Down	NA
ENSECAG00000022072	83.9984	-1.61035	0.544335	-2.95838	0.0030926447780502899	0.026830464047741601	Down	NA
ENSECAG00000024871	7.29407	-1.61098	0.529455	-3.04271	0.0023445755056422601	0.022112946573962101	Down	PRSS53
ENSECAG00000059949	477.652	-1.61209	0.478049	-3.37223	0.00074560966497089101	0.0100084887902293	Down	NA
ENSECAG00000047474	6.84087	-1.61307	0.532903	-3.02696	0.0024702958445972402	0.0228871567449845	Down	NA
ENSECAG00000015459	168.875	-1.61456	0.455428	-3.54515	0.000392388928643628	0.0063255321617515297	Down	NA
ENSECAG00000017746	59.3599	-1.6189	0.325069	-4.98019	6.35217639834944e-07	5.44848941639557e-05	Down	CMTM3
ENSECAG00000056309	61.2164	-1.6192	0.391141	-4.13969	3.47771246702345e-05	0.0011239109626840201	Down	NA
ENSECAG00000033446	31.8593	-1.61974	0.596678	-2.71459	0.0066357071716372099	0.044351488753808802	Down	NA
ENSECAG00000008070	20.6201	-1.62043	0.444093	-3.64884	0.00026342693502594001	0.0047584325031572996	Down	ZFYVE27
ENSECAG00000011887	34.4974	-1.62111	0.516686	-3.13751	0.0017039055836326801	0.0176445439252714	Down	ADAMTSL2
ENSECAG00000008598	117.5	-1.62288	0.462949	-3.50554	0.00045568453750132999	0.0070943216009624801	Down	MIER2
ENSECAG00000025512	141.469	-1.62381	0.482778	-3.36348	0.00076966888217334896	0.0101811292095831	Down	SNORD18A
ENSECAG00000034811	22.3859	-1.62644	0.399291	-4.07332	4.63475845631555e-05	0.0013691284485388699	Down	NA
ENSECAG00000018651	7.2302	-1.62747	0.580589	-2.80314	0.00506072826209031	0.037184241154848002	Down	GTPBP3
ENSECAG00000017701	24.0296	-1.6277	0.496565	-3.27791	0.00104577496236599	0.0124258768538659	Down	CELSR2
ENSECAG00000018283	19.5984	-1.63566	0.364108	-4.49224	7.04786488211522e-06	0.00035468184967633702	Down	MIGA2
ENSECAG00000038782	37.077	-1.63711	0.587571	-2.78624	0.0053323472006589897	0.038568265484955698	Down	NA
ENSECAG00000024354	167.843	-1.6374	0.392853	-4.16798	3.07305998395851e-05	0.00104141963519781	Down	NA
ENSECAG00000012940	14.8083	-1.63788	0.539646	-3.03509	0.0024046235583861401	0.022450215104355201	Down	NLGN1
ENSECAG00000013187	72.0462	-1.63911	0.344753	-4.75444	1.98995298025102e-06	0.00013569489372331701	Down	LPGAT1
ENSECAG00000032283	15.7841	-1.64614	0.446858	-3.68381	0.00022977362037086	0.0043342360091532398	Down	NA
ENSECAG00000053065	16.043	-1.64858	0.426543	-3.86499	0.000111093341418631	0.0025001501489559201	Down	NA
ENSECAG00000015734	14.1908	-1.64863	0.473164	-3.48426	0.00049350026055611305	0.0075452427729420096	Down	TAF1C
ENSECAG00000024842	140.79	-1.65077	0.31085	-5.31049	1.09333612248833e-07	1.38439043268039e-05	Down	SH3BP5
ENSECAG00000024178	11.2313	-1.65159	0.457035	-3.61371	0.00030184790219634801	0.0052241138199921296	Down	RPUSD2
ENSECAG00000046617	16.7228	-1.65266	0.527562	-3.13263	0.00173246428854943	0.017831960729990302	Down	NA
ENSECAG00000022971	75.6673	-1.6536	0.372509	-4.4391	9.03374517636145e-06	0.00042778547470561599	Down	PLXNC1
ENSECAG00000047294	190.185	-1.6537	0.517597	-3.19496	0.0013985165524957801	0.015393840793331301	Down	NA
ENSECAG00000047548	9.04892	-1.65414	0.586835	-2.81876	0.0048210266429206602	0.035928503473307102	Down	CCDC179
ENSECAG00000009953	59.5627	-1.65482	0.478258	-3.46011	0.00053996380384491302	0.0080130863512915401	Down	TBCCD1
ENSECAG00000049065	21.4398	-1.65749	0.470481	-3.52296	0.000426757468251102	0.0067340668530404	Down	NA
ENSECAG00000025393	149.763	-1.6576	0.551788	-3.00405	0.0026640897963885499	0.024157484470177602	Down	SNORD90
ENSECAG00000019593	71.5536	-1.65799	0.336347	-4.92941	8.24786974478427e-07	6.69550283210523e-05	Down	NFKB2
ENSECAG00000000022	25.9431	-1.65805	0.545599	-3.03895	0.0023740381752460401	0.022269302921814799	Down	PLXNA1
ENSECAG00000006288	41.0571	-1.66009	0.369708	-4.49028	7.11298598414729e-06	0.00035533664048278599	Down	SIK1
ENSECAG00000046287	12.7959	-1.66096	0.518203	-3.20522	0.0013495824676659799	0.0150495549419695	Down	NA
ENSECAG00000021796	14.6263	-1.66623	0.487878	-3.41526	0.00063721393167108097	0.0090055166840727497	Down	HLA-DMB
ENSECAG00000008076	47.503	-1.66652	0.397978	-4.18748	2.82067297917401e-05	0.00098325624254148305	Down	MEN1
ENSECAG00000024436	23.9921	-1.66947	0.460835	-3.6227	0.00029154893845245299	0.00510416485573114	Down	ANK2
ENSECAG00000026771	66.01	-1.66981	0.570011	-2.92944	0.0033957340786364698	0.0283594741974551	Down	NA
ENSECAG00000008899	25.1462	-1.67227	0.525719	-3.18093	0.0014680453874228699	0.015991376193029701	Down	LSS
ENSECAG00000003725	10.8393	-1.67279	0.581513	-2.87662	0.0040196242075788303	0.031581339110328698	Down	NA
ENSECAG00000016332	14.1053	-1.67684	0.47717	-3.51413	0.00044119740577292399	0.0069082092077280598	Down	PIGO
ENSECAG00000025630	627.282	-1.67841	0.507779	-3.30539	0.00094844105066112499	0.011672344414017001	Down	SNORD100
ENSECAG00000016571	78.685	-1.6794	0.524131	-3.20417	0.0013545400628416299	0.015071522406510799	Down	DCAF15
ENSECAG00000000015	38.8903	-1.67941	0.396306	-4.23766	2.25866357197909e-05	0.00083118370562579097	Down	KIAA1217
ENSECAG00000038592	76.4041	-1.68497	0.499846	-3.37097	0.00074903432352274005	0.010019709786991999	Down	NA
ENSECAG00000042533	30.2129	-1.68709	0.4014	-4.20301	2.63393368720575e-05	0.00093093704334067703	Down	SELENOH
ENSECAG00000024430	61.4556	-1.68794	0.351485	-4.80232	1.5683511655424e-06	0.000112574595766669	Down	TRIM25
ENSECAG00000036635	31.0561	-1.68879	0.547027	-3.08721	0.0020204488287681901	0.019938408919493899	Down	NA
ENSECAG00000056502	24.505	-1.68879	0.416817	-4.05164	5.08597228096159e-05	0.00146457507045029	Down	NA
ENSECAG00000026244	261.785	-1.68944	0.545155	-3.09901	0.0019416996091345801	0.019343242709552601	Down	NA
ENSECAG00000024189	104.446	-1.69038	0.366768	-4.60885	4.04893154154516e-06	0.00023201398472097801	Down	LIMD1
ENSECAG00000014521	10.0506	-1.70244	0.541487	-3.14401	0.0016665149565452801	0.017389388659039499	Down	ANKDD1B
ENSECAG00000032197	124.198	-1.70247	0.58667	-2.90192	0.0037087776518694802	0.0300939961733203	Down	SPMAP1
ENSECAG00000003033	10.7485	-1.70452	0.62205	-2.74016	0.0061408949750234197	0.042340508427386001	Down	KCNA5
ENSECAG00000023437	30.4642	-1.7082	0.426264	-4.00738	6.13950382928583e-05	0.0016335993260621301	Down	ALDH16A1
ENSECAG00000025981	572.407	-1.71013	0.572555	-2.98685	0.0028186986003788102	0.025207482958666299	Down	SNORD82
ENSECAG00000020369	87.3936	-1.71182	0.336976	-5.07996	3.7752060239685e-07	3.58357927756077e-05	Down	SLC2A4RG
ENSECAG00000008056	177.189	-1.71214	0.37037	-4.62277	3.78647759376246e-06	0.000222586126826433	Down	FSCN1
ENSECAG00000014783	42.4341	-1.71237	0.372884	-4.59222	4.38550760991453e-06	0.000246129846847795	Down	FAM43A
ENSECAG00000000623	125.269	-1.71259	0.31446	-5.44613	5.14763609125832e-08	7.44355673131101e-06	Down	TCF3
ENSECAG00000013644	202.245	-1.71327	0.39739	-4.3113	1.62294054812661e-05	0.00066467457043095201	Down	TRDMT1
ENSECAG00000014784	62.6928	-1.71846	0.407319	-4.21896	2.45434276661742e-05	0.00089498199601947598	Down	FCMR
ENSECAG00000025929	488.129	-1.72002	0.439941	-3.90966	9.24256058560682e-05	0.0022273386545464601	Down	SNORD96
ENSECAG00000057114	13.8717	-1.7202	0.465798	-3.69301	0.00022161563609314499	0.00423207585284703	Down	NA
ENSECAG00000025507	29.6722	-1.72099	0.494575	-3.47973	0.000501913062551455	0.0076141160701632196	Down	NA
ENSECAG00000059493	19.8045	-1.7254	0.646505	-2.66881	0.0076120703575552999	0.048533621101607902	Down	NA
ENSECAG00000011900	43.8649	-1.72599	0.423748	-4.07316	4.63805061757557e-05	0.0013691284485388699	Down	KCNQ5
ENSECAG00000013600	18.4225	-1.72709	0.476077	-3.62775	0.00028590002032850397	0.0050404476475021699	Down	CHKB
ENSECAG00000019386	395.629	-1.72715	0.485538	-3.55719	0.00037484590165992501	0.0060992757499215601	Down	CARHSP1
ENSECAG00000007462	29.0056	-1.72763	0.537756	-3.21266	0.0013151308670724001	0.0147134985768116	Down	RHOU
ENSECAG00000013117	11.2872	-1.72971	0.470882	-3.67334	0.00023939783614029101	0.0044481031189118397	Down	POLM
ENSECAG00000026406	187.917	-1.73486	0.411852	-4.21233	2.5274477985025e-05	0.00090708771252571497	Down	SNORD83B
ENSECAG00000003051	42.3805	-1.7366	0.429223	-4.04591	5.21199364716267e-05	0.00148705375230135	Down	SLC30A1
ENSECAG00000020618	9.276	-1.7377	0.479212	-3.62616	0.00028766594149837898	0.0050556547811274402	Down	C8orf58
ENSECAG00000052235	56.1811	-1.73925	0.384248	-4.52637	6.00045368382924e-06	0.00031474687438485898	Down	PCED1B
ENSECAG00000017363	29.6492	-1.73995	0.375204	-4.63735	3.52906384428174e-06	0.00021201991007892301	Down	ANKRD10
ENSECAG00000020267	12.4397	-1.74188	0.565941	-3.07785	0.0020850260920616602	0.0203693308334792	Down	LIN28A
ENSECAG00000024898	14.7297	-1.74211	0.407987	-4.27002	1.9545464878347e-05	0.00075635939629031595	Down	SELENOO
ENSECAG00000015440	142.123	-1.74255	0.331381	-5.25846	1.45268059209506e-07	1.75324406327367e-05	Down	TBC1D9
ENSECAG00000018202	11.754	-1.74292	0.517126	-3.3704	0.00075060323152354499	0.01002617715134	Down	VARS2
ENSECAG00000021820	456.407	-1.74584	0.437148	-3.99371	6.50465272731878e-05	0.0016946525267073399	Down	USP22
ENSECAG00000034891	39.4196	-1.74607	0.566303	-3.08328	0.0020473241123665198	0.020116286919635899	Down	FOXL2
ENSECAG00000011365	22.655	-1.74897	0.490153	-3.56821	0.00035942888623555599	0.0059344929182572797	Down	CLMN
ENSECAG00000029193	91.2546	-1.75131	0.33876	-5.16978	2.34368497262256e-07	2.43993707302492e-05	Down	SP140
ENSECAG00000032719	12.1057	-1.75444	0.591807	-2.96454	0.0030313329341537399	0.026497236703976999	Down	NA
ENSECAG00000025890	98.4407	-1.75635	0.500732	-3.50756	0.00045223452607157701	0.0070486565332161999	Down	SNORD67
ENSECAG00000034084	240.219	-1.75668	0.402071	-4.36909	1.2476758418364e-05	0.00054018422637983597	Down	SNORD55
ENSECAG00000009250	15.6312	-1.75827	0.619676	-2.8374	0.0045483117313153401	0.0345377925343422	Down	RAMP1
ENSECAG00000027039	245.026	-1.75937	0.506837	-3.47128	0.00051797534365738797	0.00778847600529157	Down	SCARNA15
ENSECAG00000017116	37.0825	-1.75986	0.422123	-4.16906	3.05858287381352e-05	0.00104141963519781	Down	STK11IP
ENSECAG00000003013	53.4162	-1.76001	0.634914	-2.77204	0.0055706358978694498	0.0395689231120539	Down	POGK
ENSECAG00000026609	650.685	-1.76156	0.478846	-3.67876	0.000234372969749418	0.0043897341100254698	Down	SNORD1B
ENSECAG00000017231	17.1642	-1.76239	0.490568	-3.59254	0.00032746737295227102	0.0055135802868186102	Down	ILVBL
ENSECAG00000010629	15.1697	-1.76372	0.493282	-3.57548	0.00034958937106703097	0.0058071861663972803	Down	TEP1
ENSECAG00000008523	34.6442	-1.76558	0.403886	-4.37148	1.23409555770449e-05	0.00053600621706922902	Down	NLRP1
ENSECAG00000035532	451.599	-1.76738	0.30817	-5.7351	9.7456092990641e-09	2.01379726697933e-06	Down	NA
ENSECAG00000009902	95.1542	-1.76776	0.344202	-5.13581	2.80931132829707e-07	2.85920805188921e-05	Down	IRF5
ENSECAG00000051141	7.32894	-1.76787	0.591766	-2.98745	0.0028131561580929999	0.025174424989548801	Down	NA
ENSECAG00000020433	31.4577	-1.76952	0.647371	-2.7334	0.0062684098365504096	0.042937505449962103	Down	TENM3
ENSECAG00000051680	824.06	-1.77166	0.626029	-2.83	0.0046548047166534001	0.035073053439623803	Down	NA
ENSECAG00000014603	5.47497	-1.77266	0.63576	-2.78825	0.0052992996811373899	0.038401620112301603	Down	SPPL2B
ENSECAG00000031842	18.6586	-1.77683	0.608599	-2.91954	0.0035055277950214402	0.0289047086266641	Down	NA
ENSECAG00000013793	5.15467	-1.77873	0.654195	-2.71895	0.0065488994465311501	0.043975327745835499	Down	ACAD10
ENSECAG00000023507	13.2811	-1.77897	0.536723	-3.31451	0.00091804948528625703	0.0114445693604515	Down	GPR19
ENSECAG00000005631	235.742	-1.78003	0.537139	-3.3139	0.00092003288077547999	0.0114588204822064	Down	BDKRB1
ENSECAG00000017963	139.159	-1.78091	0.572898	-3.1086	0.0018797775468742299	0.018836448335246701	Down	E2F7
ENSECAG00000009911	34.3876	-1.78111	0.373874	-4.76395	1.89843075168472e-06	0.00013076160904785901	Down	SLC12A7
ENSECAG00000008951	13.4127	-1.78717	0.568927	-3.1413	0.0016820214745116599	0.017470989237920901	Down	LMAN1L
ENSECAG00000014652	103.493	-1.78864	0.308202	-5.80346	6.49592432532891e-09	1.50154942286162e-06	Down	PLEKHM2
ENSECAG00000008993	257.31	-1.78875	0.316703	-5.64803	1.62299657005108e-08	2.99113881383197e-06	Down	HIP1R
ENSECAG00000053275	7.66317	-1.79069	0.65123	-2.7497	0.0059650053060013699	0.041519174578426001	Down	NA
ENSECAG00000054598	17.125	-1.79095	0.462482	-3.87248	0.00010773386334505799	0.0024528788452418998	Down	NA
ENSECAG00000012654	404.945	-1.79194	0.569509	-3.14646	0.0016526078206548099	0.017297210635526	Down	EMC10
ENSECAG00000000794	35.6988	-1.7922	0.419814	-4.26903	1.96327339996167e-05	0.00075635939629031595	Down	EMB
ENSECAG00000026561	8571.16	-1.79238	0.536492	-3.34092	0.00083499858770392198	0.010763431700478301	Down	NA
ENSECAG00000017546	34.3603	-1.79528	0.469682	-3.82234	0.000132192790565662	0.0028891751245745298	Down	EXD3
ENSECAG00000021351	45.2953	-1.79575	0.382662	-4.69278	2.69514934969872e-06	0.00017643193821905901	Down	LAT2
ENSECAG00000024310	5.68168	-1.7963	0.620479	-2.89501	0.0037914118867308599	0.0304542642160135	Down	PDZD4
ENSECAG00000011168	75.308	-1.79631	0.319546	-5.62145	1.893585368856e-08	3.39798911321818e-06	Down	TUBGCP6
ENSECAG00000008503	1554.82	-1.79684	0.28962	-6.20414	5.49983870202792e-10	2.41957420058893e-07	Down	CD74
ENSECAG00000001035	80.5834	-1.79694	0.327781	-5.48214	4.20209049859848e-08	6.43911350785236e-06	Down	ZCCHC3
ENSECAG00000039782	29.0716	-1.79927	0.574903	-3.12968	0.0017499410077604	0.017903747534761	Down	NA
ENSECAG00000037629	621.661	-1.79961	0.476545	-3.77636	0.00015913631875033601	0.00331279358908791	Down	NA
ENSECAG00000014914	18.7032	-1.80268	0.576348	-3.12776	0.0017614393764434899	0.017990558986164199	Down	FCRLA
ENSECAG00000020569	17.6858	-1.80297	0.455084	-3.96185	7.43710482386633e-05	0.0018887753368322	Down	ATP13A1
ENSECAG00000018490	102.349	-1.80376	0.325308	-5.5448	2.94295775637756e-08	4.83566962427436e-06	Down	HIVEP3
ENSECAG00000055209	14.8104	-1.80499	0.521192	-3.4632	0.00053378388913120401	0.0079386528680167497	Down	NA
ENSECAG00000008117	8.65564	-1.80864	0.58636	-3.08452	0.0020388346661980002	0.020064041865456999	Down	SNX11
ENSECAG00000018866	63.5023	-1.80932	0.369588	-4.89551	9.80517433418151e-07	7.7700796834547e-05	Down	MAN2A2
ENSECAG00000000113	17.7943	-1.80982	0.461876	-3.91842	8.9131212693301e-05	0.0021981401061685999	Down	ACOT11
ENSECAG00000027418	33.5117	-1.81041	0.49711	-3.64186	0.00027067452662860698	0.00485080051795131	Down	NA
ENSECAG00000045177	18.4875	-1.81189	0.488542	-3.70877	0.00020826633055193701	0.0040288456965494003	Down	NA
ENSECAG00000015120	15.4276	-1.81694	0.466764	-3.89263	9.91618671721681e-05	0.0023437947044957202	Down	NA
ENSECAG00000039454	110.631	-1.82059	0.33437	-5.44484	5.18505564946873e-08	7.44355673131101e-06	Down	CACTIN
ENSECAG00000022219	12.5761	-1.82397	0.49903	-3.65503	0.000257147708925498	0.0046697476089559899	Down	PHAF1
ENSECAG00000052215	7.9612	-1.82705	0.607075	-3.0096	0.00261593061141194	0.023847634811788799	Down
ENSECAG00000056651	25.9335	-1.82781	0.597785	-3.05764	0.0022308414428590102	0.021410426177136701	Down	NA
ENSECAG00000041692	8.21377	-1.82859	0.606409	-3.01544	0.0025660493704558799	0.023439907109361901	Down	NA
ENSECAG00000022461	8.88603	-1.83126	0.521408	-3.51215	0.00044450224627376201	0.0069440110362904602	Down	SLC33A1
ENSECAG00000008005	131.989	-1.83128	0.334894	-5.46824	4.54520450968704e-08	6.88749990034577e-06	Down	AKT2
ENSECAG00000025854	82.2013	-1.83509	0.552616	-3.32073	0.00089783912166598099	0.0113063065016442	Down	SNORD73B
ENSECAG00000007348	27.335	-1.83702	0.46906	-3.91639	8.98838822917543e-05	0.0022087142102611601	Down	TTC36
ENSECAG00000012567	46.5195	-1.83794	0.457209	-4.0199	5.82218691101215e-05	0.0016008666349270899	Down	SLC35B4
ENSECAG00000013518	4.17393	-1.83794	0.67835	-2.70942	0.0067400517493961601	0.044839427199153598	Down	METTL17
ENSECAG00000025891	44.6899	-1.83815	0.450215	-4.08282	4.44918633910878e-05	0.0013424337011673801	Down	SNORD57
ENSECAG00000010917	5.4088	-1.83983	0.609994	-3.01614	0.0025601429739255501	0.023405933132631299	Down	HR
ENSECAG00000023070	145.851	-1.84823	0.520893	-3.54819	0.000387894631542153	0.0062753345017460003	Down	PPP4R1
ENSECAG00000015824	10.0794	-1.84997	0.694219	-2.66482	0.00770284710897246	0.048929403293976	Down	NA
ENSECAG00000003182	7.14825	-1.85617	0.59352	-3.12739	0.0017636360954894699	0.017990558986164199	Down	PDXP
ENSECAG00000010788	6.3586	-1.85665	0.587905	-3.15807	0.0015881551129411199	0.016881729875518999	Down	ZBTB48
ENSECAG00000023370	26.1107	-1.85779	0.581613	-3.19419	0.0014022220045230001	0.0154221804013586	Down	SPTBN2
ENSECAG00000009841	57.4956	-1.85901	0.389695	-4.77042	1.83837864273845e-06	0.00012791738739626	Down	AKAP1
ENSECAG00000014699	42.5767	-1.85984	0.332532	-5.59296	2.23231185768552e-08	3.90311142501475e-06	Down	NUAK2
ENSECAG00000007338	23.2706	-1.86049	0.614728	-3.02652	0.0024738748070458698	0.022904755341813701	Down	SCARF2
ENSECAG00000017134	68.4591	-1.86102	0.370412	-5.02419	5.05562189484871e-07	4.62742089945951e-05	Down	ADAP1
ENSECAG00000017412	7.82814	-1.86119	0.561002	-3.31761	0.00090790598653401201	0.0113388478428121	Down	TMEM102
ENSECAG00000001409	199.476	-1.86152	0.523332	-3.55705	0.00037504205853034899	0.0060992757499215601	Down	ZNF784
ENSECAG00000006603	65.123	-1.86437	0.375654	-4.96301	6.94079515250531e-07	5.80727388281395e-05	Down	HLA-DOA
ENSECAG00000021946	58.2144	-1.8664	0.360355	-5.17933	2.22678707353719e-07	2.37818186648193e-05	Down	SYNGR2
ENSECAG00000058880	5.05402	-1.87129	0.691572	-2.70585	0.0068130330030052397	0.045083039347397103	Down	NA
ENSECAG00000017800	93.2484	-1.87692	0.318342	-5.89592	3.72594445261735e-09	1.01628860889591e-06	Down	GRAMD2B
ENSECAG00000017135	41.8246	-1.87894	0.387112	-4.85373	1.21162007235266e-06	9.12932295400311e-05	Down	ZC3H12D
ENSECAG00000057790	5.38226	-1.88228	0.676017	-2.78437	0.0053631829525822901	0.038706611255177999	Down	NA
ENSECAG00000051906	32.7762	-1.88233	0.469123	-4.01245	6.00922932985873e-05	0.0016203054708425499	Down	NA
ENSECAG00000024148	5.40344	-1.88238	0.666813	-2.82295	0.0047584573944035903	0.035570401572549801	Down	RAB39A
ENSECAG00000046001	6.40449	-1.88415	0.694942	-2.71124	0.0067032332776769503	0.044659841446486701	Down	NA
ENSECAG00000020115	44.7577	-1.88674	0.37679	-5.00741	5.51681305332777e-07	4.91753571380942e-05	Down	TMC6
ENSECAG00000037175	55.0065	-1.88913	0.316171	-5.97503	2.30053707596967e-09	7.84368116051858e-07	Down	TRAF3
ENSECAG00000041380	25.2314	-1.89368	0.49751	-3.80632	0.00014104969561280799	0.0030293476358542902	Down	NA
ENSECAG00000057725	96.6854	-1.89581	0.637454	-2.97404	0.0029390780491242901	0.025926334211141398	Down	NA
ENSECAG00000046556	14.421	-1.89674	0.520346	-3.64516	0.00026722508122835797	0.0048016016571704196	Down	ADA2
ENSECAG00000025499	17.903	-1.8968	0.56127	-3.37947	0.00072624934187942298	0.0098259806791186205	Down	MIRLET7F2
ENSECAG00000023233	7.39042	-1.8983	0.670573	-2.83086	0.0046423299076552901	0.034998394295523899	Down	BMP15
ENSECAG00000007907	37.4851	-1.90055	0.514676	-3.69271	0.00022187521885801701	0.00423207585284703	Down	NA
ENSECAG00000022067	22.8176	-1.90092	0.551176	-3.44884	0.00056299842340511998	0.0082611710676330496	Down	KYAT1
ENSECAG00000032743	62.5737	-1.90608	0.556102	-3.42757	0.00060900885060527997	0.0087285373609407892	Down	NA
ENSECAG00000012059	5.33317	-1.90675	0.601567	-3.16964	0.0015262690358432899	0.016441751272378201	Down	OPLAH
ENSECAG00000019298	75.2626	-1.9095	0.557329	-3.42617	0.000612155652277961	0.00876031352126635	Down	FER1L6
ENSECAG00000059182	34.5004	-1.91548	0.50788	-3.77152	0.00016225939709733699	0.0033427396640687002	Down	NA
ENSECAG00000017104	28.7024	-1.92029	0.625245	-3.07126	0.00213155729750444	0.020675802577073701	Down	ERRFI1
ENSECAG00000059212	19.4036	-1.9212	0.529576	-3.62781	0.00028583434839535602	0.0050404476475021699	Down	NA
ENSECAG00000007945	262.188	-1.92144	0.368969	-5.20759	1.91305926904445e-07	2.17419185926902e-05	Down	TMEM131
ENSECAG00000021466	38.5927	-1.93144	0.402614	-4.79725	1.60856816873219e-06	0.000114856820341202	Down	SIDT2
ENSECAG00000001021	13.6766	-1.93161	0.492718	-3.92032	8.84317594424923e-05	0.00218484118709549	Down	ARL4D
ENSECAG00000014672	7.48436	-1.93233	0.717328	-2.69379	0.0070643774403321303	0.046363801506857302	Down	TNFRSF11A
ENSECAG00000013896	123.568	-1.9374	0.326823	-5.92798	3.06681734686725e-09	9.22495788488972e-07	Down	IFI30
ENSECAG00000027300	63.2517	-1.93753	0.514222	-3.76789	0.000164633227794857	0.0033695112663002002	Down	SNORD107
ENSECAG00000027173	127.307	-1.94565	0.567668	-3.42744	0.00060929517287106798	0.0087285373609407892	Down	SNORD125
ENSECAG00000015476	14.2691	-1.94764	0.45787	-4.25371	2.10261049489455e-05	0.00079433246341750296	Down	DTX3
ENSECAG00000025769	88.4346	-1.94885	0.516449	-3.77356	0.00016093210311341299	0.0033238785790730401	Down	SNORA5A
ENSECAG00000003554	28.5959	-1.95013	0.494433	-3.94417	8.00764880648295e-05	0.0020223761930150798	Down	AKR1E2
ENSECAG00000016896	12.7085	-1.95541	0.565852	-3.4557	0.00054886935436052303	0.0080924110862365603	Down	VWA5B1
ENSECAG00000024846	7.31321	-1.95751	0.603504	-3.24357	0.00118040401191206	0.0135394027876003	Down	RCE1
ENSECAG00000000011	238.614	-1.95781	0.627468	-3.12018	0.0018074315245679899	0.018313336650860601	Down	ADGRA2
ENSECAG00000021123	8.76283	-1.96438	0.714745	-2.74837	0.0059893154864321301	0.041632153213028197	Down	PAX2
ENSECAG00000042552	66.2013	-1.96467	0.548264	-3.58344	0.00033909768154231901	0.0056743732280664398	Down	SNORD104
ENSECAG00000015463	25.9718	-1.96801	0.431815	-4.55752	5.17606655199701e-06	0.00027682821818092202	Down	CLCN6
ENSECAG00000050143	11.8034	-1.96829	0.644004	-3.05634	0.0022405839809503799	0.021458626637781801	Down	NA
ENSECAG00000033152	35.3285	-1.9735	0.656249	-3.00724	0.0026363365404015598	0.023953602756826401	Down	NA
ENSECAG00000056118	127.24	-1.97403	0.638558	-3.09138	0.0019922570394378799	0.0197746735835908	Down	NA
ENSECAG00000008728	14.3413	-1.9789	0.537969	-3.67846	0.00023464702787861599	0.0043897341100254698	Down	NR1I2
ENSECAG00000033171	6.02699	-1.98354	0.647981	-3.06111	0.0022051902987824698	0.021223983976566899	Down	PIDD1
ENSECAG00000056286	20.9704	-1.98463	0.682214	-2.9091	0.0036247221743853802	0.029619454932721102	Down
ENSECAG00000016805	11.3765	-1.98979	0.529177	-3.76015	0.00016980973352791399	0.0034256067551608599	Down	NA
ENSECAG00000025954	10.1389	-1.99092	0.573831	-3.46952	0.00052138596106046295	0.0078053367035593804	Down	NA
ENSECAG00000020196	24.4908	-1.99166	0.516551	-3.85568	0.000115406927334639	0.0025844329638584698	Down	CCDC102A
ENSECAG00000009171	119.684	-1.99303	0.31535	-6.32006	2.61455417518558e-10	1.42629159364724e-07	Down	NUP210
ENSECAG00000045973	6.95058	-1.99462	0.711655	-2.80279	0.00506624184809106	0.037185426480741399	Down	NA
ENSECAG00000017418	146.599	-1.99772	0.287169	-6.9566	3.48594326052671e-12	5.94266177338291e-09	Down	ITGAM
ENSECAG00000015906	19.5023	-2.00418	0.606178	-3.30625	0.00094552133224272503	0.011669794404418499	Down	NA
ENSECAG00000003436	12.8366	-2.01353	0.502024	-4.01083	6.0505912340388e-05	0.0016243693553114401	Down	APBB3
ENSECAG00000051557	67.5815	-2.01466	0.523623	-3.84754	0.000119308876373673	0.0026500561172380301	Down	NA
ENSECAG00000055808	6.76329	-2.01621	0.578901	-3.48283	0.000496146567287415	0.0075602758487885698	Down	NA
ENSECAG00000058817	37.3617	-2.01909	0.598089	-3.37591	0.00073572477808123702	0.0099246434455706398	Down	HOXA11
ENSECAG00000055314	21.7654	-2.01913	0.706151	-2.85935	0.0042451599151709096	0.032876485475923298	Down	NA
ENSECAG00000014767	28.5856	-2.01917	0.431668	-4.67761	2.9023703088542e-06	0.00018243436898195001	Down	PLXNB1
ENSECAG00000053674	6.37652	-2.02019	0.674563	-2.99482	0.0027460977107705798	0.024704010936338502	Down	MORN4
ENSECAG00000027110	18.4431	-2.021	0.598831	-3.3749	0.00073841372318529002	0.0099499585674172903	Down	SNORD127
ENSECAG00000009488	431.587	-2.02136	0.361767	-5.58746	2.30413777658618e-08	3.9429661338373e-06	Down	SYK
ENSECAG00000027210	234.836	-2.02245	0.474017	-4.26662	1.98455815059369e-05	0.00076026415892687597	Down	SCARNA7
ENSECAG00000044631	4.76866	-2.02373	0.734519	-2.75518	0.0058659948117487301	0.041144596542159899	Down	NA
ENSECAG00000059657	61.4767	-2.02428	0.372361	-5.43635	5.43837977509244e-08	7.7258982679907e-06	Down	SLC5A3
ENSECAG00000049951	5.31444	-2.03173	0.738833	-2.74992	0.0059610544260353298	0.041519174578426001	Down	NA
ENSECAG00000001441	121.062	-2.03499	0.343418	-5.92569	3.10991059982311e-09	9.22495788488972e-07	Down	TNK2
ENSECAG00000019369	582.378	-2.0366	0.545993	-3.73008	0.000191419751381967	0.0037834529990540102	Down	CCNF
ENSECAG00000021856	58.9524	-2.03722	0.728717	-2.79563	0.0051799031752284399	0.037700978491388801	Down	PADI2
ENSECAG00000019788	8.40581	-2.03845	0.589743	-3.4565	0.00054723766063318	0.0080840005548284306	Down	WDR83
ENSECAG00000005169	8.19133	-2.03973	0.589414	-3.4606	0.00053897002670098501	0.0080070514424270493	Down	ABCC10
ENSECAG00000008327	46.1219	-2.04035	0.374126	-5.45364	4.934856299088e-08	7.31538806597415e-06	Down	PI4K2A
ENSECAG00000026343	1286.07	-2.04312	0.482571	-4.23383	2.29747073430882e-05	0.00084228241598128205	Down	SNORD62A
ENSECAG00000008138	6.47028	-2.04335	0.727312	-2.80945	0.0049625957904856502	0.036682862542354103	Down	LRFN1
ENSECAG00000007460	5.03898	-2.04484	0.75225	-2.7183	0.0065618637408193002	0.044019034774861597	Down	NA
ENSECAG00000025933	233.429	-2.05796	0.583273	-3.52829	0.00041825863069202098	0.0066251001223899897	Down	SNORD46
ENSECAG00000026912	11.7977	-2.06135	0.751293	-2.74373	0.0060744605722261097	0.042031199027914599	Down	CENPH
ENSECAG00000004219	61.4978	-2.06363	0.440174	-4.68822	2.75590986785467e-06	0.00017728820178208499	Down	ZNF831
ENSECAG00000020082	49.8395	-2.07008	0.499654	-4.14302	3.42765375158869e-05	0.00112371014096554	Down	KCNN2
ENSECAG00000026664	60.1463	-2.07165	0.491271	-4.21692	2.47666799053448e-05	0.00089831909720503196	Down	NA
ENSECAG00000015359	9.52366	-2.07956	0.619733	-3.35557	0.00079201900932478696	0.010416157424466201	Down	SCN1A
ENSECAG00000021961	12.2086	-2.08865	0.514673	-4.05821	4.94508967592915e-05	0.00144104985043422	Down	IL12RB1
ENSECAG00000051565	11.9127	-2.08957	0.55464	-3.76744	0.000164931841981291	0.0033695112663002002	Down	FCRL1
ENSECAG00000034590	6.3812	-2.09006	0.631782	-3.3082	0.00093898579954384697	0.011623734179169599	Down	NA
ENSECAG00000049218	5.8767	-2.09092	0.721589	-2.89766	0.0037595565291831299	0.030338953813609199	Down	NA
ENSECAG00000034468	154.267	-2.09384	0.609435	-3.43571	0.000591009834054734	0.0085511657086132196	Down	NA
ENSECAG00000035439	40.8611	-2.09496	0.480386	-4.361	1.29470316177496e-05	0.00054835905963624104	Down	NA
ENSECAG00000011154	5.6898	-2.09504	0.731946	-2.86228	0.0042060115012250102	0.032684663734305799	Down	CHRD
ENSECAG00000060206	76.0435	-2.09692	0.428425	-4.89448	9.85645831674485e-07	7.7700796834547e-05	Down	NA
ENSECAG00000020629	6.10785	-2.09729	0.655019	-3.20187	0.0013653677393803	0.015151249169787301	Down	ELMOD3
ENSECAG00000056666	7.27223	-2.09926	0.738856	-2.84122	0.0044940773772664498	0.034259489810598003	Down	NA
ENSECAG00000024132	24.1973	-2.10055	0.617748	-3.40033	0.00067303355291571502	0.0093566071301371297	Down	FAM169A
ENSECAG00000022624	6.72598	-2.10063	0.661009	-3.17791	0.0014834100879014	0.016120116955218599	Down	NA
ENSECAG00000040014	52.591	-2.10084	0.507411	-4.1403	3.46847214806672e-05	0.0011239109626840201	Down	NA
ENSECAG00000022823	10.7891	-2.10484	0.565941	-3.71919	0.000199864260248293	0.0038994975411533899	Down	PLCE1
ENSECAG00000008848	881.894	-2.10769	0.571039	-3.69097	0.00022339694064037199	0.0042476069220435701	Down	NA
ENSECAG00000000991	7.04481	-2.1102	0.702168	-3.00526	0.0026535552245580199	0.024077968165350801	Down	PNMA3
ENSECAG00000020879	105.336	-2.11088	0.36471	-5.78782	7.13077054450567e-09	1.54364204263442e-06	Down	SH3TC1
ENSECAG00000059583	5.37767	-2.11361	0.716748	-2.94889	0.00318919564179229	0.027379690182954899	Down	TSSC4
ENSECAG00000053960	9.86878	-2.1149	0.550388	-3.84256	0.00012175951733286901	0.0026957082749767399	Down	NA
ENSECAG00000034078	21.0002	-2.12416	0.622522	-3.41219	0.00064443627570820602	0.0090675678901770695	Down	NA
ENSECAG00000026456	352.124	-2.12629	0.446697	-4.76003	1.93562275473543e-06	0.00013265338255820001	Down	SNORD15B
ENSECAG00000027626	78.6496	-2.12698	0.562011	-3.78459	0.00015396011298155301	0.00322041107491168	Down	NA
ENSECAG00000040540	42.1211	-2.12985	0.682917	-3.11876	0.00181615485560199	0.0183608005342475	Down	TSPOAP1
ENSECAG00000030286	6.16291	-2.13037	0.714079	-2.98338	0.0028508743522256599	0.0253953131388985	Down	NA
ENSECAG00000041577	30.3932	-2.13095	0.486888	-4.37668	1.20502178618745e-05	0.000529228714679657	Down	NA
ENSECAG00000014410	38.2908	-2.13297	0.507051	-4.20661	2.59228412445507e-05	0.00092548614893503401	Down	CASZ1
ENSECAG00000026026	379.756	-2.1343	0.562672	-3.79316	0.00014874320185761399	0.00313533197362308	Down	NA
ENSECAG00000055048	298.456	-2.13968	0.577053	-3.70794	0.00020894844634131401	0.0040306066636532504	Down	VNN2
ENSECAG00000023534	204.817	-2.13972	0.318119	-6.72616	1.74197106067707e-11	2.37570013255138e-08	Down	CIITA
ENSECAG00000027628	238.688	-2.14137	0.419129	-5.10909	3.23721691849586e-07	3.24626208341519e-05	Down	SNORD10
ENSECAG00000046341	773.485	-2.14408	0.564361	-3.79913	0.00014520678295415501	0.0030904184998179502	Down	NA
ENSECAG00000058470	11.023	-2.14469	0.552374	-3.88267	0.000103314726175049	0.0023962691081213	Down	SMPX
ENSECAG00000024751	11.0358	-2.14631	0.637123	-3.36876	0.00075507722200253695	0.010048007064024801	Down	DMAC2
ENSECAG00000007197	11.1412	-2.14888	0.515746	-4.16655	3.09237822073321e-05	0.00104141963519781	Down	HAUS4
ENSECAG00000012732	41.6009	-2.14941	0.388143	-5.53769	3.06485204352341e-08	4.97600621066337e-06	Down	HDAC10
ENSECAG00000024987	9.53603	-2.15046	0.533463	-4.03114	5.55071875263361e-05	0.00155124390058232	Down	FAM234A
ENSECAG00000051697	5.4907	-2.15573	0.775343	-2.78036	0.0054299369168588204	0.0389550129784959	Down	NA
ENSECAG00000056382	18.9629	-2.15783	0.493067	-4.37635	1.20684946667674e-05	0.000529228714679657	Down	NA
ENSECAG00000041189	102.967	-2.15836	0.527136	-4.0945	4.23076702807784e-05	0.00130541178119741	Down	SNORD38B
ENSECAG00000016116	115.171	-2.16242	0.402544	-5.37188	7.79193841172401e-08	1.03171316562225e-05	Down	USP36
ENSECAG00000060087	6.12142	-2.16377	0.739907	-2.92437	0.00345148752948592	0.028650999105786001	Down	NA
ENSECAG00000018619	20.5814	-2.17039	0.560227	-3.87412	0.000107009430762719	0.0024486486858086602	Down	FOLR2
ENSECAG00000019762	80.3607	-2.17204	0.373193	-5.82015	5.87950123611718e-09	1.38249375617528e-06	Down	TFEB
ENSECAG00000025860	397.082	-2.17772	0.498558	-4.36803	1.25370587825014e-05	0.00054060241028686205	Down	SNORD21
ENSECAG00000002570	132.751	-2.18705	0.535187	-4.08653	4.37881174428441e-05	0.0013300274959588199	Down	HS3ST1
ENSECAG00000011640	43.0663	-2.18707	0.422304	-5.17889	2.23205219907381e-07	2.37818186648193e-05	Down	ZNF296
ENSECAG00000050072	7.20477	-2.18933	0.64552	-3.39158	0.00069491797035306805	0.0095249158589699907	Down	NA
ENSECAG00000021724	41.4175	-2.18952	0.479563	-4.56566	4.97926127821544e-06	0.00026840776803281499	Down	TNFRSF13B
ENSECAG00000042811	79.1454	-2.20475	0.433612	-5.08462	3.68367102964035e-07	3.53788066917148e-05	Down	CNPY3
ENSECAG00000006218	22.1357	-2.20658	0.532903	-4.14068	3.46281548443707e-05	0.0011239109626840201	Down	C5AR2
ENSECAG00000006840	20.3361	-2.20855	0.566961	-3.89542	9.80282764577115e-05	0.0023210236707122702	Down	B3GNT7
ENSECAG00000022237	9.30344	-2.22382	0.566183	-3.92774	8.57472193760044e-05	0.00213009212723123	Down	NA
ENSECAG00000041635	47.8393	-2.22756	0.574254	-3.87905	0.00010486451018758701	0.0024118929534927701	Down	SNORD62
ENSECAG00000048131	16.7968	-2.22814	0.713163	-3.12431	0.00178223805448604	0.0181151589525002	Down	NA
ENSECAG00000009610	102.072	-2.22848	0.389828	-5.71657	1.08697765599023e-08	2.21256735408877e-06	Down	RNF144A
ENSECAG00000010405	38.6159	-2.22849	0.412944	-5.39658	6.79214642649351e-08	9.26312929645185e-06	Down	TRIB2
ENSECAG00000001851	70.2892	-2.23767	0.37191	-6.01669	1.78014278327538e-09	6.56151007521882e-07	Down	S1PR4
ENSECAG00000047074	7.76826	-2.23875	0.727942	-3.07546	0.00210181437108328	0.020474674566309799	Down	NA
ENSECAG00000004234	27.4798	-2.23924	0.514758	-4.35008	1.36085509805047e-05	0.00057281919219791103	Down	MMP28
ENSECAG00000049139	9.5326	-2.23944	0.663715	-3.3741	0.00074057801629125695	0.0099563740543514804	Down	NA
ENSECAG00000019055	751.13	-2.24081	0.595993	-3.7598	0.000170049550758462	0.0034256067551608599	Down	TSGA10
ENSECAG00000007964	155.924	-2.24115	0.483378	-4.63644	3.5445475508135e-06	0.00021201991007892301	Down	EBF1
ENSECAG00000053548	4.59973	-2.24154	0.805324	-2.7834	0.0053792796290425401	0.038754683349647198	Down	NA
ENSECAG00000009787	8.89869	-2.24247	0.791141	-2.83448	0.0045900471491143796	0.034738658723430599	Down	SNAI1
ENSECAG00000014474	39.4646	-2.24757	0.574774	-3.91035	9.21622824983586e-05	0.0022273386545464601	Down	EPB41L3
ENSECAG00000054297	16.2218	-2.25001	0.713063	-3.15542	0.0016026983306688101	0.0169701862062588	Down	NA
ENSECAG00000018946	16.1642	-2.25047	0.602627	-3.73443	0.00018814204111586801	0.0037294784254915899	Down	NA
ENSECAG00000024733	26.7156	-2.25111	0.687083	-3.27633	0.0010516527641666301	0.0124716873023517	Down	SPATA9
ENSECAG00000051494	5.10466	-2.26036	0.756354	-2.98849	0.0028036042253458101	0.0251219148654836	Down	NA
ENSECAG00000003996	4.70729	-2.26671	0.698995	-3.24282	0.00118354949987387	0.013543395093922401	Down	CTLA4
ENSECAG00000056841	31.4533	-2.27159	0.651336	-3.48758	0.00048741455733277502	0.0074857654649824199	Down	NA
ENSECAG00000024996	25.3832	-2.27761	0.564749	-4.03296	5.50789865297369e-05	0.00154561156027274	Down	NA
ENSECAG00000041542	16.1315	-2.28837	0.63484	-3.60464	0.00031259165470468801	0.0053556846568624797	Down	NA
ENSECAG00000014559	36.6649	-2.29189	0.507566	-4.51546	6.31802891348434e-06	0.00032762463240341999	Down	THTPA
ENSECAG00000020924	8.49402	-2.29643	0.629587	-3.64751	0.00026479072142581198	0.0047767405539751702	Down	PLA2G6
ENSECAG00000024288	13.1926	-2.29932	0.676696	-3.39787	0.00067912705513908304	0.0094144931772643398	Down	SLC27A2
ENSECAG00000023979	8.34252	-2.30305	0.777251	-2.96307	0.0030458901818345599	0.0265430353353736	Down	SCN3B
ENSECAG00000014875	124.662	-2.31295	0.359462	-6.43449	1.23889598433583e-10	8.54310495717485e-08	Down	PTPRCAP
ENSECAG00000020162	238.832	-2.31509	0.508272	-4.55482	5.24300848272094e-06	0.000279313084716204	Down	PRR5L
ENSECAG00000050988	17.7912	-2.31971	0.607774	-3.81674	0.000135225296945144	0.00294131196130442	Down	NA
ENSECAG00000023522	4.24434	-2.33152	0.760038	-3.06764	0.0021575819685142098	0.0208836784149019	Down	SUOX
ENSECAG00000011406	93.2148	-2.33619	0.354285	-6.5941	4.27832136185188e-11	3.88984978219573e-08	Down	ST8SIA4
ENSECAG00000000548	1117.54	-2.34115	0.446945	-5.23812	1.6222051555594e-07	1.92379425317558e-05	Down	IGHM
ENSECAG00000049158	16.2133	-2.34354	0.583778	-4.01444	5.95864171848742e-05	0.00161786659661276	Down	NA
ENSECAG00000013978	27.6207	-2.34531	0.537765	-4.36121	1.29342414863901e-05	0.00054835905963624104	Down	SOX5
ENSECAG00000055822	13.3378	-2.34745	0.606586	-3.86994	0.00010885999225774	0.0024673206927264802	Down	NA
ENSECAG00000059446	8.32606	-2.35396	0.821896	-2.86406	0.0041824484806715504	0.032538637980261603	Down	NA
ENSECAG00000009276	144.432	-2.35733	0.626696	-3.76153	0.00016887846837532701	0.00341209563215216	Down	GRM2
ENSECAG00000010390	16.1507	-2.36338	0.489924	-4.82397	1.40728472794407e-06	0.000103185747955383	Down	ZBTB45
ENSECAG00000027749	318.722	-2.36619	0.352883	-6.70531	2.00981590267474e-11	2.41274300135657e-08	Down	KIAA0040
ENSECAG00000019227	49.5156	-2.36776	0.466137	-5.07952	3.78380566042492e-07	3.58357927756077e-05	Down	SLC9A7
ENSECAG00000024406	20.4649	-2.37331	0.655462	-3.62083	0.00029366490528941598	0.0051149450553474498	Down	KCP
ENSECAG00000004392	4.47076	-2.38408	0.78244	-3.04699	0.00231148381074097	0.021922125320504401	Down	NA
ENSECAG00000056459	4.81792	-2.39251	0.831074	-2.87882	0.0039916758956835604	0.0314309906843721	Down	NA
ENSECAG00000030750	54.5927	-2.39256	0.671363	-3.56374	0.00036560583158435001	0.0060146348988508701	Down	NA
ENSECAG00000049692	17.9196	-2.39459	0.704777	-3.39765	0.00067967084578743103	0.0094144931772643398	Down	NA
ENSECAG00000000196	57.2355	-2.39547	0.498521	-4.80516	1.54629362220991e-06	0.00011157858423120999	Down	MMP15
ENSECAG00000010090	55.4539	-2.39558	0.405195	-5.91217	3.37628797480707e-09	9.5928782084206e-07	Down	TMC8
ENSECAG00000024309	10.5153	-2.40161	0.587122	-4.09048	4.30484052992069e-05	0.0013140485450573499	Down	LRRC24
ENSECAG00000025199	1064.8	-2.40259	0.398607	-6.02747	1.66547855579594e-09	6.30938792887363e-07	Down	SNORD17
ENSECAG00000055929	26.4566	-2.41144	0.53698	-4.49074	7.09762699032315e-06	0.00035533664048278599	Down	NA
ENSECAG00000048996	9.15981	-2.41572	0.764162	-3.16127	0.00157082798498079	0.016762873285734	Down	NA
ENSECAG00000008326	15.0013	-2.42058	0.569664	-4.24914	2.14591655346159e-05	0.00080180849194819604	Down	NA
ENSECAG00000053431	15.5196	-2.42355	0.517667	-4.68168	2.84539099753403e-06	0.000180490429880787	Down	FCRL3
ENSECAG00000041453	37.8627	-2.42606	0.602657	-4.02561	5.68284421779813e-05	0.0015688791385087199	Down	NA
ENSECAG00000015011	144.502	-2.43718	0.455227	-5.35376	8.61462025181434e-08	1.1256607034053e-05	Down	SEL1L
ENSECAG00000005306	39.9232	-2.44326	0.454061	-5.3809	7.41128541821594e-08	9.90932456212049e-06	Down	RAB7B
ENSECAG00000052421	35.1317	-2.44424	0.666114	-3.6694	0.00024311791471112601	0.0044927400011251202	Down	NA
ENSECAG00000012252	11.7091	-2.44706	0.551647	-4.43592	9.16803163528017e-06	0.00042966878158745997	Down	SLC17A9
ENSECAG00000028351	9.66868	-2.44789	0.635263	-3.85334	0.00011651724889630399	0.0026007565310111301	Down	HES6
ENSECAG00000024763	8.8914	-2.4516	0.81265	-3.0168	0.0025545717247924902	0.023382046431355701	Down	IGDCC3
ENSECAG00000017361	57.4926	-2.45164	0.471165	-5.20336	1.95721533022813e-07	2.18791005521732e-05	Down	NDST1
ENSECAG00000023908	64.7393	-2.45245	0.608862	-4.02792	5.6273005805735e-05	0.0015607135729055	Down	OLFML2A
ENSECAG00000036096	4.49458	-2.46056	0.894881	-2.74959	0.00596697332260705	0.041519174578426001	Down	NA
ENSECAG00000046301	14.4812	-2.46402	0.73657	-3.34527	0.00082203085383712499	0.0106567079701813	Down	NA
ENSECAG00000013636	390.467	-2.46624	0.351043	-7.02546	2.13361340519338e-12	4.15688851714676e-09	Down	HELZ2
ENSECAG00000025286	22.2738	-2.46753	0.553235	-4.46019	8.1885346739995e-06	0.00039884012815716199	Down	SNORD102
ENSECAG00000020898	40.8135	-2.47304	0.48486	-5.10052	3.38718735909742e-07	3.32334253261659e-05	Down	RELB
ENSECAG00000039651	10.5051	-2.4751	0.786163	-3.14832	0.00164209789008498	0.017255321995286801	Down	RNF208
ENSECAG00000054139	13.5094	-2.47832	0.689941	-3.59208	0.00032805368705339901	0.0055166414106464301	Down	SCRG1
ENSECAG00000041779	129.456	-2.47931	0.437658	-5.66494	1.47075647165372e-08	2.74769544663199e-06	Down
ENSECAG00000024665	9.0931	-2.49437	0.632862	-3.94141	8.10025567974762e-05	0.0020360160156364699	Down	GHDC
ENSECAG00000015730	74.5583	-2.49586	0.544752	-4.58164	4.61332979961235e-06	0.00025472304375349502	Down	NAPSA
ENSECAG00000054129	42.2491	-2.5007	0.516688	-4.83986	1.29929276967619e-06	9.65580797505988e-05	Down	NA
ENSECAG00000018332	44.8514	-2.5068	0.690673	-3.62951	0.00028396232643833601	0.0050229289338080798	Down	AK4
ENSECAG00000011960	6.84531	-2.50756	0.750951	-3.33918	0.00084024858256732699	0.010820878346603601	Down	DESI1
ENSECAG00000017976	52.9374	-2.51282	0.401353	-6.26088	3.82813195234609e-10	1.93363198392948e-07	Down	NA
ENSECAG00000021057	52.2173	-2.5134	0.647943	-3.87904	0.000104871113798503	0.0024118929534927701	Down	ADGRV1
ENSECAG00000013764	53.5255	-2.52146	0.509513	-4.94876	7.46888834145236e-07	6.15659674951617e-05	Down	CHID1
ENSECAG00000025785	1195.56	-2.52361	0.724699	-3.48229	0.00049714283552150095	0.0075670022219221297	Down	MIR451A
ENSECAG00000026250	18.5009	-2.52697	0.485639	-5.20338	1.95692511170459e-07	2.18791005521732e-05	Down	SNORD49B
ENSECAG00000028778	229.194	-2.52759	0.532412	-4.74743	2.06013009958172e-06	0.00013978136466714201	Down	NA
ENSECAG00000013377	156.475	-2.53321	0.3958	-6.40023	1.55140623219642e-10	9.61730827031583e-08	Down	PRAG1
ENSECAG00000004442	82.9576	-2.5357	0.771505	-3.28669	0.0010137169097039799	0.0122129604368753	Down	CX3CR1
ENSECAG00000018529	130.973	-2.53619	0.431531	-5.87719	4.17292266430256e-09	1.10304140417672e-06	Down	MS4A1
ENSECAG00000037056	115.828	-2.55082	0.458225	-5.56675	2.59537540183523e-08	4.36984317657146e-06	Down	NA
ENSECAG00000026087	89.1869	-2.5568	0.659011	-3.87975	0.000104561869355462	0.0024118929534927701	Down	SNORD61
ENSECAG00000019322	27.455	-2.55691	0.521826	-4.89994	9.58669571488296e-07	7.69078565644552e-05	Down	IL21R
ENSECAG00000008094	184.419	-2.5637	0.529763	-4.83934	1.30273402801805e-06	9.65580797505988e-05	Down	BCL11A
ENSECAG00000055015	28.1229	-2.56955	0.566643	-4.53468	5.76904725490036e-06	0.000303777090588151	Down	NA
ENSECAG00000025873	5.2722	-2.56955	0.874598	-2.93798	0.00330360586156234	0.027863065392694598	Down	NA
ENSECAG00000011449	42.4345	-2.57218	0.599855	-4.28801	1.80279909326602e-05	0.00071059462525901703	Down	ANKS1B
ENSECAG00000026339	96.2299	-2.57596	0.513772	-5.01382	5.33604500378589e-07	4.85153211744213e-05	Down	SNORD105
ENSECAG00000017804	14.7901	-2.57923	0.581543	-4.43514	9.20127996659418e-06	0.000429750192412368	Down	UPB1
ENSECAG00000015936	10.9084	-2.58012	0.579078	-4.45557	8.36701998632911e-06	0.00040179372737167798	Down	SLC52A2
ENSECAG00000026064	228.463	-2.58091	0.469578	-5.49623	3.87997678771628e-08	6.22530863892643e-06	Down	SNORD8
ENSECAG00000026278	230.685	-2.58764	0.491465	-5.26516	1.40066479406518e-07	1.70555950548759e-05	Down	SNORD15A
ENSECAG00000058238	4.38315	-2.58957	0.853595	-3.03372	0.0024155723300872201	0.022533225333604301	Down	AMACR
ENSECAG00000012525	189.6	-2.61603	0.546704	-4.78509	1.70909023415244e-06	0.000120769806286896	Down	NA
ENSECAG00000037752	8.24907	-2.61891	0.805106	-3.25288	0.0011424355691710901	0.013260030887111	Down	NA
ENSECAG00000027665	132.014	-2.63007	0.539849	-4.87186	1.10552268417677e-06	8.4413643884508e-05	Down	SNORD97
ENSECAG00000001189	45.1123	-2.63148	0.644976	-4.07997	4.50420223625517e-05	0.0013504068133873501	Down	AGPAT4
ENSECAG00000055257	14.3381	-2.63177	0.605824	-4.34412	1.3983542714247e-05	0.00058142547419786901	Down	NA
ENSECAG00000058296	8.25478	-2.63571	0.649747	-4.05652	4.98091153782177e-05	0.00144839384974016	Down	NA
ENSECAG00000025207	118.816	-2.6422	0.776126	-3.40434	0.00066323787305014195	0.0092676620006740106	Down	NA
ENSECAG00000022480	51.1574	-2.64387	0.441532	-5.98795	2.1249973938054e-09	7.43095242479948e-07	Down	SYVN1
ENSECAG00000057274	24.8394	-2.6471	0.659876	-4.01151	6.03325890319906e-05	0.00162291094520372	Down	NA
ENSECAG00000020956	133.409	-2.64883	0.542943	-4.87865	1.06815761371886e-06	8.277007690851e-05	Down	SERINC2
ENSECAG00000037516	78.6882	-2.64956	0.447081	-5.92634	3.09760573497045e-09	9.22495788488972e-07	Down	TDRD12
ENSECAG00000004969	30.8779	-2.65059	0.524741	-5.05124	4.38955217416527e-07	4.12860086560455e-05	Down	GPR68
ENSECAG00000039021	34.9719	-2.65561	0.531787	-4.99374	5.92198119007609e-07	5.17717817117037e-05	Down	NA
ENSECAG00000049738	17.8298	-2.65945	0.593117	-4.48385	7.33085066525509e-06	0.00036355687771908699	Down	NA
ENSECAG00000008981	8.78813	-2.65968	0.651031	-4.08534	4.4011850780982e-05	0.00133385249100229	Down	GRHPR
ENSECAG00000025179	10.4465	-2.66045	0.680417	-3.91003	9.22830937944438e-05	0.0022273386545464601	Down	TEKT3
ENSECAG00000021673	155.999	-2.66406	0.620329	-4.2946	1.75011074237742e-05	0.00069789503814453996	Down	GPR157
ENSECAG00000036862	43.0736	-2.66866	0.52411	-5.09179	3.54692772784602e-07	3.43070924484851e-05	Down	SNORD53B
ENSECAG00000008897	21.4809	-2.67627	0.574408	-4.65917	3.17488963834671e-06	0.000195923732523857	Down	TP53I13
ENSECAG00000010870	7.31325	-2.67819	0.84009	-3.18798	0.00143269463189657	0.015681452158752301	Down	RIPPLY1
ENSECAG00000011427	15.8051	-2.68766	0.85369	-3.14829	0.00164227950945023	0.017255321995286801	Down	TRPM8
ENSECAG00000049842	11.2596	-2.68885	0.650909	-4.13091	3.61326296715642e-05	0.00115404403620794	Down	NA
ENSECAG00000046348	22.2892	-2.68914	0.538045	-4.99797	5.79364287677795e-07	5.09765816474179e-05	Down	NA
ENSECAG00000000551	302.407	-2.69545	0.46184	-5.83632	5.33660264736084e-09	1.29965333758406e-06	Down	PAX5
ENSECAG00000021904	5.53535	-2.70257	0.792056	-3.4121	0.00064465055736569296	0.0090675678901770695	Down	TEX28
ENSECAG00000041653	6.85408	-2.71292	1.01375	-2.67611	0.0074482416675023802	0.047857364889503998	Down	DUSP15
ENSECAG00000036414	5.84639	-2.71943	0.90125	-3.0174	0.0025495114313128999	0.0233661646452419	Down	NA
ENSECAG00000023998	619.442	-2.72153	0.433303	-6.28089	3.36648233652155e-10	1.76584946559542e-07	Down	RTCB
ENSECAG00000011977	23.7829	-2.72451	0.534079	-5.10133	3.372800275826e-07	3.32334253261659e-05	Down	PDE6G
ENSECAG00000024165	6.25047	-2.72782	0.769792	-3.54358	0.00039473302684209699	0.0063558075797786502	Down	ABHD11
ENSECAG00000026567	23.5518	-2.7321	0.592546	-4.61078	4.01153541113609e-06	0.00023181915227573699	Down	SNORD52
ENSECAG00000014016	48.3332	-2.73274	0.444586	-6.14672	7.91040070841703e-10	3.37131390191848e-07	Down	FGD2
ENSECAG00000047638	17.1509	-2.73305	0.558147	-4.89665	9.74832130829798e-07	7.7700796834547e-05	Down	NA
ENSECAG00000006641	24.9324	-2.73472	0.605952	-4.5131	6.38862986018691e-06	0.00032878541144614799	Down	NA
ENSECAG00000008059	18.3564	-2.73835	0.642274	-4.26353	2.01226795858746e-05	0.00076454421951681296	Down	PDE4C
ENSECAG00000045764	6.83876	-2.73909	0.7698	-3.55818	0.000373437154457785	0.0060992757499215601	Down	NA
ENSECAG00000038039	36.7467	-2.74139	0.483335	-5.67181	1.4129645914355e-08	2.67639043027741e-06	Down	TBXA2R
ENSECAG00000020738	9.88072	-2.7421	0.918571	-2.98518	0.00283407201864896	0.0252952056219467	Down	CDH26
ENSECAG00000013382	19.4834	-2.74248	0.594474	-4.61329	3.96349348839341e-06	0.00023001754976472	Down	SLC25A34
ENSECAG00000020212	43.3135	-2.74652	0.518565	-5.29638	1.18118580509283e-07	1.46445563725964e-05	Down	NA
ENSECAG00000049009	748.988	-2.74769	0.487809	-5.63272	1.77393593803114e-08	3.22572510971583e-06	Down	NA
ENSECAG00000025783	54.9904	-2.7575	0.50214	-5.4915	3.98545318095126e-08	6.25725229948958e-06	Down	SNORD23
ENSECAG00000054227	24.0272	-2.76071	0.622025	-4.43827	9.06860255340144e-06	0.000427950178627297	Down	NA
ENSECAG00000048982	10.6128	-2.76346	0.629663	-4.38879	1.13980546001746e-05	0.00051302530903359999	Down	NA
ENSECAG00000058958	9.30837	-2.76523	0.817248	-3.38359	0.00071545694016446695	0.0097305187454794807	Down	NA
ENSECAG00000031182	136.62	-2.77709	0.495656	-5.60287	2.10834064563092e-08	3.73422723702785e-06	Down	KCTD1
ENSECAG00000060286	255.108	-2.78546	0.489428	-5.69125	1.26113169066975e-08	2.49265420251507e-06	Down	PSMG1
ENSECAG00000021922	27.2253	-2.78599	0.715986	-3.89112	9.97808103433479e-05	0.0023502775327505698	Down	NA
ENSECAG00000014125	152.359	-2.79952	0.449631	-6.22627	4.77673679550545e-10	2.17150454723678e-07	Down	NA
ENSECAG00000025636	4.51395	-2.80312	0.917407	-3.05548	0.0022469782627371499	0.021504764594532801	Down	SNORD7
ENSECAG00000056109	40.1246	-2.80802	0.474751	-5.91472	3.32447163291289e-09	9.5928782084206e-07	Down	NA
ENSECAG00000055567	7.55919	-2.81909	0.727322	-3.87599	0.000106192374757988	0.00243408746452954	Down	NA
ENSECAG00000027909	10.3324	-2.83482	0.7601	-3.72953	0.00019183479789415601	0.0037861692817373399	Down	NA
ENSECAG00000057851	157.148	-2.84301	0.668988	-4.24971	2.1404471034727e-05	0.00080180849194819604	Down	NA
ENSECAG00000026600	123.19	-2.85058	0.724275	-3.93577	8.2930147219589e-05	0.0020676441458514702	Down	NA
ENSECAG00000014996	1009.81	-2.85169	0.479551	-5.9466	2.73771396703184e-09	8.88974835294766e-07	Down	KAT5
ENSECAG00000044680	11.8917	-2.8518	0.637938	-4.47034	7.80970808229004e-06	0.00038312517563407001	Down	NA
ENSECAG00000013576	60.5873	-2.8528	0.688885	-4.14118	3.45527077756773e-05	0.0011239109626840201	Down	ARMC3
ENSECAG00000018160	335.702	-2.85533	0.445307	-6.41204	1.43584692427678e-10	9.32480016823175e-08	Down	TBX21
ENSECAG00000012933	63.332	-2.85567	0.456894	-6.25017	4.10006850062983e-10	1.99702622184249e-07	Down	NA
ENSECAG00000008916	57.7524	-2.85664	0.577318	-4.94811	7.49373119533424e-07	6.15659674951617e-05	Down	ANKRD2
ENSECAG00000010988	6.18762	-2.86973	0.911271	-3.14915	0.0016374469283217	0.017231096611459301	Down	CFAP144
ENSECAG00000025106	52.7655	-2.8704	0.490003	-5.85792	4.68687326752199e-09	1.16217413859027e-06	Down	SLC35C2
ENSECAG00000025485	9.14419	-2.88064	0.860876	-3.34618	0.00081933761356449604	0.0106495462549729	Down	NA
ENSECAG00000001649	554.178	-2.88072	0.363932	-7.91554	2.46173054160469e-15	1.7053568660899e-11	Down	WDFY4
ENSECAG00000040576	14.4968	-2.88649	0.775318	-3.72298	0.00019688758314095799	0.0038635292933473101	Down	NA
ENSECAG00000059112	4.78611	-2.89119	1.06135	-2.72407	0.0064481962526032003	0.043509110473740703	Down	NA
ENSECAG00000013680	54.5332	-2.90035	0.48946	-5.9256	3.11151241168006e-09	9.22495788488972e-07	Down	TLE1
ENSECAG00000034739	38.3228	-2.9023	0.501009	-5.7929	6.9183115634503e-09	1.52848823460241e-06	Down	ADORA2A
ENSECAG00000023621	128.902	-2.91951	0.6437	-4.53551	5.74657985035234e-06	0.00030376688371746202	Down	LRFN2
ENSECAG00000026268	199.292	-2.92159	0.603642	-4.83993	1.2988680848948e-06	9.65580797505988e-05	Down	MIR144
ENSECAG00000058997	5.83176	-2.92377	0.980882	-2.98076	0.0028753497855246398	0.025513350927120999	Down	NA
ENSECAG00000060033	11.4403	-2.93189	0.891345	-3.28929	0.0010044058555121599	0.012143694199888999	Down	NA
ENSECAG00000021014	68.2652	-2.9522	0.567877	-5.19866	2.00729528047851e-07	2.20770105122305e-05	Down	ADGRG5
ENSECAG00000032510	113.148	-2.95642	0.644666	-4.58598	4.51864165405529e-06	0.00025153157093063701	Down	NA
ENSECAG00000044507	4.84863	-2.96337	0.86724	-3.41701	0.00063313495574355801	0.0089687356118856292	Down	NA
ENSECAG00000019329	34.7821	-2.97977	0.522073	-5.70758	1.14592461959731e-08	2.29825293559826e-06	Down	MPP3
ENSECAG00000026287	30.1059	-2.98167	0.678993	-4.39131	1.12669421568931e-05	0.00050880316932353799	Down	NA
ENSECAG00000053841	7.54577	-2.98612	0.77479	-3.85409	0.00011615896610717901	0.00259700980290116	Down	NA
ENSECAG00000022446	105.008	-2.99448	0.465503	-6.43279	1.25283838644594e-10	8.54310495717485e-08	Down	PLD4
ENSECAG00000043852	414.336	-3.00154	0.616312	-4.87017	1.1150386370508e-06	8.44827607338824e-05	Down	NA
ENSECAG00000024012	17.1212	-3.01449	0.571643	-5.27337	1.33938672805008e-07	1.64563569343667e-05	Down	AARS2
ENSECAG00000054009	20.185	-3.02117	0.698153	-4.32737	1.50898447793967e-05	0.000621427902401187	Down	NA
ENSECAG00000055034	8.92211	-3.02488	0.876247	-3.45209	0.00055626545417083301	0.0081749442499803992	Down	NA
ENSECAG00000018970	11.942	-3.03646	0.680971	-4.45901	8.23379245153788e-06	0.000399617300548305	Down	DNASE2
ENSECAG00000016938	73.3878	-3.04016	0.524792	-5.79307	6.91115681871995e-09	1.52848823460241e-06	Down	SCIMP
ENSECAG00000018299	156.472	-3.05939	0.518242	-5.90341	3.56069582091927e-09	9.9103611440198e-07	Down	FKBP3
ENSECAG00000000554	5.68597	-3.08107	0.957944	-3.21634	0.00129837372411696	0.014573844320581999	Down	KPNA7
ENSECAG00000048602	23.7629	-3.08423	0.660785	-4.66753	3.04844890682143e-06	0.00018983902370425001	Down	NA
ENSECAG00000011240	53.3362	-3.08584	0.673975	-4.57857	4.68163611686185e-06	0.00025641828659342099	Down	CNTN1
ENSECAG00000022241	468.663	-3.09063	0.59343	-5.20807	1.9081079621444e-07	2.17419185926902e-05	Down	CACNA1H
ENSECAG00000021515	125.87	-3.09428	0.519083	-5.96105	2.50623078069585e-09	8.33657936271462e-07	Down	CD22
ENSECAG00000018278	4.27709	-3.10414	0.995155	-3.11925	0.0018131396404154	0.018343915738861401	Down	NA
ENSECAG00000022618	44.8826	-3.13389	0.783281	-4.00097	6.30822417998723e-05	0.0016672783210594201	Down	INAVA
ENSECAG00000026610	4.66374	-3.13951	0.99109	-3.16774	0.0015363048046448801	0.016523757827876	Down	SNORD37
ENSECAG00000052289	6.68098	-3.16715	0.93246	-3.39656	0.00068238944244655405	0.0094144931772643398	Down	NA
ENSECAG00000049497	13.0087	-3.18427	0.91642	-3.47469	0.00051144838911147098	0.0077203463663961898	Down	NA
ENSECAG00000020976	24.1473	-3.19045	0.615424	-5.18414	2.1701430495548e-07	2.35796316136765e-05	Down	HLA-DOB
ENSECAG00000049289	30.5696	-3.21476	0.646881	-4.96963	6.70816421793851e-07	5.6823567456053e-05	Down	NA
ENSECAG00000052979	4.36299	-3.22067	1.13925	-2.827	0.0046986052897133902	0.035246064773862197	Down	NA
ENSECAG00000018474	25.7133	-3.22395	0.644193	-5.00463	5.59684069283174e-07	4.95647489408047e-05	Down	DDR1
ENSECAG00000009024	35.7854	-3.23283	0.551766	-5.85906	4.6548194941591e-09	1.16217413859027e-06	Down	ARL5C
ENSECAG00000007615	26.4341	-3.23688	0.646268	-5.00857	5.48365819106582e-07	4.91753571380942e-05	Down	PTRH1
ENSECAG00000029029	50.3262	-3.23862	0.657678	-4.92432	8.46532912614764e-07	6.83137033268648e-05	Down	SNORD92
ENSECAG00000058744	9.67833	-3.25059	0.715351	-4.54405	5.51836479852148e-06	0.00029283836234333098	Down	NA
ENSECAG00000050288	4.88992	-3.30753	1.00783	-3.28182	0.00103138285799691	0.012338595980142	Down	NA
ENSECAG00000009278	283.789	-3.31542	0.520933	-6.36439	1.96069116291528e-10	1.13669509502056e-07	Down	NA
ENSECAG00000015405	91.3004	-3.34314	0.465642	-7.17963	6.98987517918365e-13	1.90655835387413e-09	Down	FCRL5
ENSECAG00000058081	26.7958	-3.35369	0.882354	-3.80084	0.000144204182183184	0.0030777099164542398	Down	NA
ENSECAG00000013584	95.8204	-3.38172	0.474369	-7.12889	1.01181357795243e-12	2.29985226268587e-09	Down	PSAPL1
ENSECAG00000031350	11.7696	-3.39791	0.809636	-4.19683	2.70675960337757e-05	0.00095141204821812698	Down	SHISA8
ENSECAG00000022668	52.6402	-3.40016	0.560715	-6.06396	1.32807293049604e-09	5.17493103602998e-07	Down	SEMA4B
ENSECAG00000057342	4.99607	-3.40548	1.08119	-3.14976	0.00163405668924734	0.0172219977804909	Down	NA
ENSECAG00000047655	137.747	-3.41117	0.492433	-6.92719	4.2929495794115e-12	6.50524959600156e-09	Down	SPIB
ENSECAG00000021047	259.983	-3.42346	0.512272	-6.68289	2.34278575597929e-11	2.41274300135657e-08	Down	EFEMP2
ENSECAG00000036496	8.70447	-3.45635	1.00344	-3.44449	0.00057214348748889495	0.0083542750346611901	Down	NA
ENSECAG00000024105	62.4744	-3.47308	0.621658	-5.5868	2.31292924700824e-08	3.9429661338373e-06	Down	CD19
ENSECAG00000050838	8.62906	-3.48549	0.924696	-3.76933	0.00016368413765538599	0.00335687860051753	Down	NA
ENSECAG00000027400	14.7121	-3.5008	0.747481	-4.68347	2.82062340283919e-06	0.00017975542975664	Down	SNORD11B
ENSECAG00000013060	28.2064	-3.50355	0.670549	-5.22489	1.74259329477519e-07	2.03123823539692e-05	Down
ENSECAG00000044935	7.03029	-3.5134	0.930751	-3.7748	0.00016013742988372001	0.0033190794357966201	Down	NA
ENSECAG00000019790	118.52	-3.53995	0.539429	-6.56241	5.29466792390587e-11	4.2475694791899e-08	Down	CAMK2A
ENSECAG00000046640	21.443	-3.56361	0.69547	-5.12403	2.99066459661347e-07	3.02123583471219e-05	Down	NA
ENSECAG00000004586	93.7111	-3.62275	0.569497	-6.36131	2.00034332603706e-10	1.13669509502056e-07	Down	ARSI
ENSECAG00000027764	624.825	-3.64487	0.554341	-6.57515	4.86056001881718e-11	4.1430198460393e-08	Down	NA
ENSECAG00000049581	53.0041	-3.65449	0.608961	-6.00119	1.9588126702991e-09	7.03007557829975e-07	Down	NA
ENSECAG00000031107	97.3148	-3.67008	0.549366	-6.68057	2.38009071439864e-11	2.41274300135657e-08	Down	TNFRSF13C
ENSECAG00000021617	106.634	-3.67661	0.497545	-7.38952	1.47365169807028e-13	5.02441546457063e-10	Down	NA
ENSECAG00000001347	22.6872	-3.69981	0.64302	-5.7538	8.72607958404409e-09	1.83086574411067e-06	Down	TERT
ENSECAG00000037714	10.548	-3.7217	0.867505	-4.29012	1.78579936878807e-05	0.00070593425482700397	Down	NA
ENSECAG00000055146	4.17366	-3.78077	1.15316	-3.2786	0.0010432252493527399	0.012425769389233701	Down	NA
ENSECAG00000049588	31.9474	-3.84191	0.691873	-5.55291	2.8094543792557e-08	4.67260229564504e-06	Down	NA
ENSECAG00000030537	7.95114	-3.89299	1.16415	-3.34407	0.00082559089519188803	0.010677168123179301	Down	NA
ENSECAG00000056959	14.0913	-3.92624	0.845628	-4.64299	3.43402923982189e-06	0.00020814795898973799	Down	NA
ENSECAG00000037399	137.178	-3.93453	0.497187	-7.91358	2.50088996346958e-15	1.7053568660899e-11	Down	CD79B
ENSECAG00000001064	16.9143	-3.94315	0.986413	-3.99747	6.40243250435861e-05	0.00167882986312133	Down	RET
ENSECAG00000059077	20.0253	-3.97403	0.790766	-5.02554	5.02009928953222e-07	4.62595365612435e-05	Down	NA
ENSECAG00000055902	5.05583	-3.97516	1.12636	-3.52922	0.00041678735568985599	0.0066094720429049599	Down	NA
ENSECAG00000060047	12.9798	-3.9837	0.800443	-4.97686	6.46223675978933e-07	5.50824905812543e-05	Down	NA
ENSECAG00000000960	532.84	-4.055	0.626795	-6.46942	9.8377906776913e-11	7.45376607013078e-08	Down	PNMA5
ENSECAG00000055167	6.22725	-4.27046	1.04685	-4.07935	4.51610002343495e-05	0.0013506704412194299	Down	NA
ENSECAG00000025078	80.5379	-4.29126	0.64291	-6.67474	2.47678560045403e-11	2.41274300135657e-08	Down	SUSD2
ENSECAG00000037242	17.1108	-4.48	0.963514	-4.64965	3.3250074390511e-06	0.00020334731593622799	Down	NA
ENSECAG00000051947	25.0415	-4.53487	1.03264	-4.39152	1.12562982959842e-05	0.00050880316932353799	Down	NA
ENSECAG00000018268	53.2779	-4.65199	0.873145	-5.32785	9.93798579402809e-08	1.27862500244297e-05	Down	NA
ENSECAG00000013830	12.0249	-4.69075	1.04037	-4.50873	6.52165799227147e-06	0.00033311749699849598	Down	FBXO27
ENSECAG00000053758	5.65916	-4.78529	1.15496	-4.14326	3.42397151443089e-05	0.00112371014096554	Down	NA
ENSECAG00000054478	9.85015	-4.8608	1.16663	-4.16653	3.09264519911361e-05	0.00104141963519781	Down	NA
ENSECAG00000044195	5.81569	-4.86232	1.13728	-4.2754	1.90794418287167e-05	0.00074132600472945397	Down	NA
ENSECAG00000010194	4140.82	-4.90576	0.626661	-7.82841	4.94076959639251e-15	2.24607385852003e-11	Down	KHDRBS3
ENSECAG00000051288	6.91406	-5.07909	1.31842	-3.8524	0.00011696396084426101	0.0026064615980294602	Down	NA
ENSECAG00000030839	42.1232	-5.44988	1.00389	-5.42875	5.67485914856952e-08	7.89731929267256e-06	Down	NA
ENSECAG00000059942	9.71036	-6.34892	1.18612	-5.35267	8.66654743052917e-08	1.1256607034053e-05	Down	NA
ENSECAG00000025721	10.0077	-6.37687	1.18079	-5.40052	6.64496897791017e-08	9.15394817381201e-06	Down	SNORD93

### Sheet: BAL-Mastocytic vs Control
x1	ensembl_gene_id	base_mean	log2fold_change	lfc_se	stat	pvalue	padj	regulation	external_gene_name
4	ENSECAG00000046599	137.426	9.03726	0.918821	9.83572	7.9001905920783e-23	3.26593879076517e-19	Up	NA
2	ENSECAG00000058670	177.168	8.11165	0.729909	11.1132	1.0815992208358e-28	8.94266235787039e-25	Up	NA
1	ENSECAG00000006591	461.316	7.93672	0.600422	13.2186	6.85401294302932e-40	1.13337958025933e-35	Up	ATG9B
26	ENSECAG00000009553	13.1477	7.77851	1.14907	6.76941	1.29309220719712e-11	8.2240664377737e-09	Up	CADM3
19	ENSECAG00000036591	19.4404	7.74839	1.10083	7.03866	1.94099421032051e-12	1.60550258915856e-09	Up	APLN
580	ENSECAG00000047461	12.4372	7.69985	2.26295	3.40257	0.00066754883322199803	0.019032047424411998	Up	NA
41	ENSECAG00000033666	9.32965	7.27458	1.16712	6.23294	4.57754828663065e-10	1.84620337726157e-07	Up	NA
43	ENSECAG00000046345	8.99991	7.23575	1.18003	6.13182	8.68777064113008e-10	3.26502216640289e-07	Up	NA
687	ENSECAG00000013009	8.8968	7.21224	2.24755	3.20893	0.0013322997525049901	0.032068280505709701	Up	KIF26B
40	ENSECAG00000051785	8.734	7.16917	1.14888	6.24014	4.3718851999557e-10	1.80733734166169e-07	Up	NA
39	ENSECAG00000045717	18.373	7.08926	1.13562	6.24262	4.3030720705957e-10	1.80733734166169e-07	Up	NA
16	ENSECAG00000052418	33.0915	6.94243	0.961656	7.21924	5.22772890160836e-13	5.40285781981224e-10	Up	NA
49	ENSECAG00000054965	11.0632	6.94008	1.16073	5.97907	2.2440919466676e-09	7.57312335308068e-07	Up	NA
121	ENSECAG00000010553	10.3667	6.85042	1.40899	4.86194	1.162432804789e-06	0.00015885941206604	Up	NGF
146	ENSECAG00000051055	30.0899	6.81293	1.45164	4.69326	2.68880673863949e-06	0.00030453498787768902	Up	NA
14	ENSECAG00000020003	43.7952	6.79673	0.927924	7.32466	2.39513147435948e-13	2.82899243285774e-10	Up	QRICH2
154	ENSECAG00000043741	6.69009	6.79123	1.46107	4.64812	3.34972360301279e-06	0.00035968200973648999	Up	NA
88	ENSECAG00000058703	6.61705	6.78743	1.31303	5.16928	2.34991746735441e-07	4.41570855001961e-05	Up	NA
255	ENSECAG00000043882	6.17611	6.67778	1.5914	4.19618	2.71455812988237e-05	0.00176031110728372	Up	NA
83	ENSECAG00000046980	5.62561	6.56227	1.2626	5.19741	2.0208073771764e-07	4.02603262517938e-05	Up	NA
136	ENSECAG00000060182	5.67328	6.5583	1.38235	4.74431	2.09223285322108e-06	0.00025439090044752802	Up	NA
207	ENSECAG00000050976	5.56151	6.54385	1.4959	4.37454	1.21690638417294e-05	0.00097211420138568596	Up	NA
190	ENSECAG00000037080	5.44778	6.51334	1.46197	4.45517	8.38286918905982e-06	0.00072957434163312205	Up	NA
206	ENSECAG00000035360	5.43329	6.49629	1.48176	4.38418	1.16425474751266e-05	0.00093903899969097801	Up	NA
221	ENSECAG00000055852	5.31288	6.47427	1.49727	4.32405	1.53187630176824e-05	0.0011462039152054101	Up	NA
64	ENSECAG00000047933	16.9853	6.47276	1.17053	5.52979	3.20618201825727e-08	8.40315303176717e-06	Up	NA
100	ENSECAG00000048708	16.9815	6.46683	1.2848	5.03335	4.81982346042871e-07	7.97006007416492e-05	Up	NA
29	ENSECAG00000016397	28.6002	6.37735	0.973014	6.55423	5.59315257302434e-11	3.00498705477397e-08	Up	NOL4
3	ENSECAG00000036516	228.341	6.21963	0.604564	10.2878	7.99874959002545e-25	4.40891077402203e-21	Up	FAM222A
114	ENSECAG00000048324	10.1145	6.20112	1.26851	4.88849	1.01611408373091e-06	0.00014739002182959999	Up	NA
150	ENSECAG00000059547	4.35962	6.19408	1.32481	4.67544	2.93320912767623e-06	0.000323356974235028	Up	NA
264	ENSECAG00000056613	4.37969	6.18864	1.48445	4.16898	3.05963695593247e-05	0.00191945548034702	Up	NA
279	ENSECAG00000009017	4.20325	6.12796	1.48704	4.1209	3.7738823128081e-05	0.00222874706873553	Up	NA
280	ENSECAG00000059531	4.20325	6.12796	1.48704	4.1209	3.7738823128081e-05	0.00222874706873553	Up	NA
181	ENSECAG00000058247	6.29969	6.12315	1.35511	4.51858	6.22568489392342e-06	0.00056877306854098198	Up	NA
113	ENSECAG00000026318	4.08618	6.10352	1.24768	4.89191	9.98623145435333e-07	0.00014613479940636	Up	NA
51	ENSECAG00000048341	18.6744	6.09753	1.02859	5.92804	3.06563404762728e-09	9.93986757089504e-07	Up	NA
193	ENSECAG00000047944	4.01204	6.07244	1.36672	4.44306	8.86866065419968e-06	0.00075593903390642201	Up	NA
349	ENSECAG00000046266	3.98612	6.03676	1.5373	3.92686	8.6060562998801e-05	0.0040776431797941897	Up	NA
363	ENSECAG00000006996	3.82278	6.01739	1.55519	3.86923	0.000109181354613548	0.0049736167490072401	Up	NA
127	ENSECAG00000056135	5.76843	5.96475	1.23882	4.81486	1.47301968645951e-06	0.00019179412232515401	Up	NA
148	ENSECAG00000046938	5.54043	5.92421	1.26399	4.68693	2.77332733915818e-06	0.000311334401762696	Up	NA
454	ENSECAG00000053031	3.66001	5.89925	1.62094	3.63941	0.00027326509371909002	0.0099541083061468697	Up	NA
7	ENSECAG00000038719	74.0473	5.88712	0.762028	7.72559	1.11333143036865e-14	2.63000693322514e-11	Up	CCR10
106	ENSECAG00000052890	5.23423	5.87947	1.18354	4.9677	6.77502303308169e-07	0.000105690359316074	Up	NA
116	ENSECAG00000053551	8.10238	5.87489	1.20297	4.88366	1.04132057978855e-06	0.00014844204402916799	Up	NA
247	ENSECAG00000046341	5.34198	5.86931	1.38847	4.22718	2.36633156925122e-05	0.0015841967137302901	Up	NA
585	ENSECAG00000000693	3.46211	5.83159	1.71777	3.39485	0.00068665738332997597	0.019409515368794001	Up	VXN
141	ENSECAG00000059269	5.25113	5.82828	1.23771	4.70892	2.49033858149166e-06	0.00029205843108897998	Up	NA
6	ENSECAG00000052480	1252.73	5.81416	0.690048	8.42573	3.5852257270454e-17	9.88088210373711e-14	Up	NA
493	ENSECAG00000003964	3.26727	5.80074	1.62523	3.56918	0.00035809670289585802	0.0120111299778619	Up	NA
232	ENSECAG00000041157	3.42727	5.79789	1.36088	4.26041	2.04051538084607e-05	0.0014543949283478701	Up	NA
676	ENSECAG00000027687	5.04123	5.78018	1.79105	3.22726	0.0012498282880583399	0.030572722738657899	Up	NA
293	ENSECAG00000033388	3.37428	5.77095	1.41275	4.08489	4.40967695159983e-05	0.0024886832106366802	Up	NA
688	ENSECAG00000012530	4.94187	5.76812	1.79863	3.20695	0.0013414800193153899	0.032242316278196598	Up	LSAMP
332	ENSECAG00000019331	3.2079	5.74797	1.44537	3.97682	6.98427273997957e-05	0.0034786727116958502	Up
131	ENSECAG00000002693	7.38963	5.73031	1.20013	4.77473	1.79948221287558e-06	0.00022714685398557701	Up	NA
464	ENSECAG00000047698	3.16052	5.70706	1.57675	3.61952	0.00029515266700202498	0.0105186303912618	Up	NA
291	ENSECAG00000014037	4.68152	5.70072	1.39328	4.09159	4.28431616557246e-05	0.0024268721037933698	Up	PCK1
606	ENSECAG00000050669	3.08694	5.69289	1.69954	3.34967	0.00080908256511052297	0.0220775400935109	Up	NA
184	ENSECAG00000020388	7.17306	5.68308	1.26184	4.5038	6.67484520901304e-06	0.00059986543682738903	Up	HOXD13
10	ENSECAG00000034060	47.521	5.66102	0.748505	7.5631	3.93573685951438e-14	6.73043686349178e-11	Up	NA
238	ENSECAG00000057757	4.61198	5.63446	1.32639	4.24795	2.15732996322363e-05	0.00150456441775303	Up	NA
104	ENSECAG00000028324	13.9895	5.62491	1.12247	5.01121	5.40897796072425e-07	8.60027495755156e-05	Up	PURG
338	ENSECAG00000057657	4.33241	5.58734	1.41048	3.96129	7.45446665521567e-05	0.00365587178524632	Up	NA
557	ENSECAG00000056559	2.94869	5.58338	1.62203	3.44221	0.00057697765323740297	0.017140834826297701	Up	NA
369	ENSECAG00000057985	2.95538	5.56773	1.4429	3.8587	0.00011399015327433401	0.00510824166543192	Up	NA
548	ENSECAG00000045047	2.81211	5.56195	1.61078	3.45296	0.00055447032641218401	0.0167312432802042	Up	NA
512	ENSECAG00000057655	2.78145	5.52968	1.57342	3.51443	0.000440693963773726	0.0142504693820515	Up	NA
354	ENSECAG00000031616	4.18942	5.5107	1.40992	3.90853	9.2859431663544e-05	0.00433763718075809	Up	FLRT1
549	ENSECAG00000021735	2.75609	5.49974	1.59339	3.4516	0.00055727318927012101	0.016785190269163398	Up	EPHA6
622	ENSECAG00000033639	2.62424	5.48857	1.6597	3.30697	0.00094311605044337401	0.025072937315324201	Up	NA
325	ENSECAG00000055675	2.64765	5.47663	1.36898	4.00052	6.32029586553313e-05	0.0032219637076071899	Up	NA
561	ENSECAG00000023630	2.65714	5.45611	1.58871	3.43429	0.00059410705685473703	0.0175118614833332	Up	SEZ6L
30	ENSECAG00000048847	56.9782	5.43092	0.827804	6.56063	5.35792251062926e-11	3.00498705477397e-08	Up	NA
387	ENSECAG00000026557	3.86194	5.42613	1.41757	3.82776	0.00012931721595472	0.0055255542197086603	Up	NA
594	ENSECAG00000054200	3.95795	5.40598	1.6013	3.37599	0.00073551490538813398	0.020475546255047501	Up	NA
382	ENSECAG00000008407	3.78583	5.34222	1.39422	3.83168	0.00012727315898558301	0.0054831388160222396	Up	PITX2
636	ENSECAG00000055711	2.43387	5.33199	1.61903	3.29332	0.00099010915533075399	0.0257428380385996	Up	NA
93	ENSECAG00000036129	16.5185	5.31636	1.04108	5.10658	3.28040927147701e-07	5.83277932399397e-05	Up	NA
375	ENSECAG00000033125	2.36223	5.31513	1.3823	3.84513	0.000120489177324964	0.0053130907633215903	Up	NA
28	ENSECAG00000000174	30.5261	5.30697	0.806252	6.58227	4.63316756808158e-11	2.73621638949275e-08	Up	SPEG
13	ENSECAG00000017491	37.0054	5.29139	0.716539	7.38466	1.52843050827664e-13	1.94416360652789e-10	Up	GRIK4
704	ENSECAG00000030492	2.33492	5.28438	1.65794	3.18733	0.0014359481630748299	0.033728464239496402	Up	IQCF6
384	ENSECAG00000052050	2.3837	5.28242	1.37816	3.83296	0.00012661264247760401	0.0054831388160222396	Up	NA
554	ENSECAG00000059379	3.44047	5.27653	1.53187	3.44451	0.000572099209701833	0.017088085433285001	Up	NA
324	ENSECAG00000020198	2.34355	5.25969	1.3149	4.00007	6.33247584042294e-05	0.0032219637076071899	Up	NOTUM
563	ENSECAG00000049892	3.56343	5.25187	1.53093	3.43051	0.00060245125780708205	0.017694731792358601	Up	NA
23	ENSECAG00000023613	49.518	5.21705	0.756252	6.89856	5.25325101639367e-12	3.77685907856894e-09	Up	IGSF21
772	ENSECAG00000046320	2.21061	5.19671	1.6721	3.1079	0.00188422072380547	0.040359422135812499	Up	NA
463	ENSECAG00000039188	3.4016	5.19196	1.43439	3.61964	0.00029501020712403701	0.0105186303912618	Up	NA
37	ENSECAG00000058689	37.9482	5.19054	0.827969	6.26899	3.63386702571956e-10	1.62404392262969e-07	Up	NA
745	ENSECAG00000049789	2.20058	5.17812	1.6502	3.13788	0.0017017549072783	0.037772106237253703	Up	NA
226	ENSECAG00000049924	11.2393	5.17007	1.20257	4.29919	1.7142239139037e-05	0.00125426578054476	Up	NA
587	ENSECAG00000049596	3.38225	5.16181	1.52112	3.39343	0.00069022516005576501	0.019443889687703799	Up	NA
368	ENSECAG00000038115	2.13562	5.15625	1.33576	3.86015	0.000113315208923249	0.0050917942792251102	Up	NA
788	ENSECAG00000034230	2.18525	5.15618	1.66992	3.08768	0.0020172693127273899	0.042331935730025402	Up	NA
808	ENSECAG00000038639	2.14845	5.15058	1.68132	3.06341	0.0021882870330419499	0.0447840524484922	Up	GUCA1B
374	ENSECAG00000056061	4.96915	5.145	1.33541	3.85275	0.00011679871717340201	0.0052097480608641802	Up	NA
562	ENSECAG00000004998	3.16077	5.14317	1.49808	3.43317	0.00059656406682294101	0.0175529953896515	Up	F7
308	ENSECAG00000038102	3.0778	5.12816	1.26949	4.03955	5.35531446635696e-05	0.00287517792258697	Up	NA
311	ENSECAG00000016608	3.22097	5.12542	1.27207	4.02919	5.59693797754395e-05	0.0029663771280982899	Up	NA
25	ENSECAG00000023148	519.513	5.11954	0.75492	6.78156	1.18884295630491e-11	7.86348285018319e-09	Up	RGS8
11	ENSECAG00000031671	127.77	5.09864	0.677594	7.52463	5.28696183182767e-14	7.94072259713178e-11	Up	NA
495	ENSECAG00000051368	3.14683	5.09228	1.42729	3.5678	0.000359996039484858	0.012026049512973	Up	NA
346	ENSECAG00000013095	3.01509	5.04537	1.27967	3.94271	8.05647645236397e-05	0.0038563329840181899	Up	NA
120	ENSECAG00000052301	8.87705	5.03938	1.03532	4.86745	1.13045538392596e-06	0.00015657847359671801	Up	NA
532	ENSECAG00000053675	1.98929	5.01944	1.44104	3.4832	0.00049546006782714004	0.015400240002988	Up	NA
8	ENSECAG00000054550	57.361	5.01199	0.654201	7.66124	1.84141384066472e-14	3.80620240865399e-11	Up	NA
850	ENSECAG00000045977	4.51886	5.0101	1.66033	3.01753	0.00254841563926636	0.049638878550416501	Up	NA
20	ENSECAG00000054429	22.592	4.97516	0.706839	7.0386	1.94182703091263e-12	1.60550258915856e-09	Up	NA
17	ENSECAG00000054380	27.5346	4.95825	0.700206	7.08113	1.42978643502692e-12	1.39076167585913e-09	Up	NA
848	ENSECAG00000022377	1.9486	4.9504	1.64042	3.01776	0.0025465461974162802	0.049638878550416501	Up	NA
741	ENSECAG00000050367	2.77985	4.92474	1.56616	3.14447	0.00166385545100805	0.037130247959337399	Up	NA
450	ENSECAG00000058691	4.21458	4.90484	1.34322	3.65156	0.000260652838515656	0.0095781229726553101	Up	NA
15	ENSECAG00000013089	68.7939	4.90449	0.671015	7.30907	2.69000220621369e-13	2.96545843212998e-10	Up	FKBP10
87	ENSECAG00000052143	16.0012	4.88966	0.945008	5.17419	2.28898475355638e-07	4.35064964193198e-05	Up	NA
391	ENSECAG00000039904	2.73277	4.8765	1.28255	3.80219	0.00014342406322458701	0.0060656273899789698	Up	OTX2
639	ENSECAG00000050521	2.72177	4.85488	1.47729	3.28635	0.0010149635452139699	0.026265159911828099	Up	NA
128	ENSECAG00000018779	14.3267	4.85192	1.00806	4.81314	1.48579119663898e-06	0.00019194565021579899	Up	KIAA1549L
69	ENSECAG00000054107	13.5824	4.84857	0.894708	5.41916	5.98785403973602e-08	1.43500223769674e-05	Up	NA
568	ENSECAG00000032431	1.72589	4.82674	1.40946	3.42453	0.00061587513239577695	0.017949834376220001	Up	NA
627	ENSECAG00000054895	3.89494	4.82278	1.45988	3.30354	0.00095471134871831899	0.0252120501443375	Up	NA
824	ENSECAG00000048117	2.50898	4.80662	1.57648	3.04896	0.0022963344087190501	0.046082749736138601	Up	NA
833	ENSECAG00000059226	1.73537	4.78671	1.57483	3.03951	0.0023696313617687301	0.047094004313459399	Up	NA
762	ENSECAG00000045473	1.58346	4.78465	1.53222	3.12268	0.00179213226741783	0.0388906813307364	Up	NA
482	ENSECAG00000029028	2.60403	4.78328	1.33625	3.57962	0.00034409997487218699	0.0118050563993496	Up	COL11A2
472	ENSECAG00000018977	2.56047	4.77743	1.32511	3.60531	0.00031177963982580398	0.010922856195253201	Up	NKX2-2
747	ENSECAG00000017768	2.39578	4.73315	1.51045	3.1336	0.0017267387655097899	0.038211120640509598	Up	GNMT
488	ENSECAG00000051898	2.48104	4.72884	1.32292	3.57456	0.00035082194840671701	0.0118876879894539	Up	NA
547	ENSECAG00000049286	3.59433	4.71674	1.36536	3.45458	0.00055114249238970704	0.0166612289838322	Up	NA
162	ENSECAG00000022944	6.6042	4.70398	1.02818	4.57504	4.761176637267e-06	0.00048219101735838999	Up	THSD4
805	ENSECAG00000044479	1.53662	4.68881	1.52841	3.06777	0.0021566488993816401	0.044301051180341298	Up	NA
436	ENSECAG00000037342	3.59559	4.67052	1.27027	3.67679	0.00023618334932713601	0.0089576327166823698	Up	NA
460	ENSECAG00000041748	4.96896	4.58873	1.26556	3.62586	0.00028800543795082001	0.0104010626566132	Up	COL4A3
608	ENSECAG00000025044	2.22354	4.53081	1.35397	3.34631	0.00081896131783098397	0.022273592683640101	Up	ADCY1
492	ENSECAG00000058946	3.10053	4.5156	1.2644	3.57134	0.00035516081110535799	0.011936868236663	Up	NA
253	ENSECAG00000016293	4.54281	4.47585	1.06635	4.19734	2.70062386940526e-05	0.0017582184456093901	Up	NANOS3
194	ENSECAG00000051061	7.28828	4.38606	0.987092	4.44342	8.85411061664554e-06	0.00075593903390642201	Up	NA
445	ENSECAG00000056817	5.94323	4.35554	1.19117	3.65651	0.00025566756746644	0.0095086408894593504	Up	FAM43B
365	ENSECAG00000016720	7.22215	4.30087	1.11257	3.8657	0.00011077168477370301	0.0050184125463505497	Up	OBSCN
376	ENSECAG00000031963	10.0523	4.27408	1.11204	3.84345	0.000121314746610152	0.0053352676860251797	Up	ADGRB1
695	ENSECAG00000040864	2.85889	4.23822	1.32325	3.20289	0.00136054726931752	0.032371236899905703	Up	KLHL33
257	ENSECAG00000026191	5.52315	4.23806	1.01215	4.18718	2.82447181199306e-05	0.0018173333028450301	Up	NA
829	ENSECAG00000024328	1.85115	4.22527	1.38906	3.04181	0.0023515891187236601	0.046906969441754397	Up	LRRC49
626	ENSECAG00000023206	5.49579	4.21291	1.27541	3.30317	0.00095597214807085302	0.0252120501443375	Up	NA
645	ENSECAG00000051738	4.10417	4.19755	1.28265	3.27256	0.00106577438968901	0.027323481097515399	Up	NA
754	ENSECAG00000047458	3.78214	4.16303	1.33098	3.12779	0.00176125939015481	0.038524054597354397	Up	NA
118	ENSECAG00000013779	10.947	4.15518	0.853446	4.86871	1.12331556855139e-06	0.00015657847359671801	Up	AFAP1
191	ENSECAG00000014997	6.16861	4.15261	0.933347	4.44917	8.62042632712068e-06	0.000746321307566846	Up	NA
775	ENSECAG00000013810	3.62633	4.14074	1.33386	3.10434	0.00190706137209998	0.0406905378697359	Up	MYT1
155	ENSECAG00000010003	12.1099	4.14053	0.891157	4.64624	3.38046722810894e-06	0.00036064132957425502	Up	EBF4
635	ENSECAG00000039845	2.48986	4.13688	1.25604	3.29359	0.00098917566404042802	0.0257428380385996	Up	NA
834	ENSECAG00000020093	2.54739	4.12572	1.35833	3.03735	0.0023866768753647602	0.047321449413707001	Up	NPR3
53	ENSECAG00000000586	29.8951	4.11402	0.697428	5.89885	3.66042887277461e-09	1.12090466370742e-06	Up	KIFC2
304	ENSECAG00000047903	5.6237	4.0723	1.00495	4.05223	5.07322416919139e-05	0.0027595669362417401	Up	NA
245	ENSECAG00000025959	8.52532	4.06837	0.960092	4.23748	2.2604408046458e-05	0.0015315208378022299	Up	SNORD58C
822	ENSECAG00000039591	2.29196	4.06543	1.33234	3.05135	0.0022781828986938998	0.045829723129929903	Up	ZNF469
302	ENSECAG00000025334	4.47493	4.05143	0.998355	4.0581	4.94727445587486e-05	0.0027088784901439299	Up	NA
812	ENSECAG00000010901	4.21551	4.03878	1.31996	3.05978	0.0022149988545152001	0.045107415096383503	Up	CTNND2
752	ENSECAG00000014432	2.47349	4.03205	1.28856	3.12911	0.0017533643936807201	0.038524054597354397	Up	NA
845	ENSECAG00000044344	6.39342	4.02971	1.33454	3.01954	0.0025315597888681098	0.049540677714465201	Up	NA
97	ENSECAG00000026120	21.4518	4.00702	0.790112	5.07147	3.94763355649382e-07	6.72969778249297e-05	Up	NA
339	ENSECAG00000020267	4.46331	4.00083	1.01175	3.95436	7.67394187871341e-05	0.0037432537730502898	Up	LIN28A
31	ENSECAG00000057542	45.0479	4.0002	0.610423	6.55315	5.63344210800635e-11	3.00498705477397e-08	Up	CST6
167	ENSECAG00000014515	16.4861	3.99536	0.877306	4.55413	5.26033578981915e-06	0.00052086774024221296	Up	CILP
821	ENSECAG00000039551	2.43492	3.98053	1.30366	3.05335	0.00226304402565618	0.045580628511876602	Up	MESP1
204	ENSECAG00000008795	5.6668	3.97409	0.906677	4.38314	1.16982362080516e-05	0.00093903899969097801	Up	SPATS1
317	ENSECAG00000002542	5.3588	3.96425	0.985974	4.02065	5.8038312173554e-05	0.0030275127132551702	Up	NA
815	ENSECAG00000003717	3.38993	3.95419	1.29384	3.05616	0.0022419307868837999	0.0454156590720321	Up	C8orf48
364	ENSECAG00000035470	5.27357	3.94855	1.02093	3.86761	0.00010990818297372	0.00499297174080616	Up	SNORD53
623	ENSECAG00000002719	4.18507	3.90611	1.18203	3.30457	0.00095121873048404997	0.0252072963578273	Up	NA
242	ENSECAG00000058782	7.26993	3.90519	0.920576	4.24212	2.21423152852936e-05	0.0015197410909459101	Up	NA
421	ENSECAG00000034995	5.24317	3.89921	1.05038	3.71217	0.000205488449973872	0.0080520308264643205	Up	NA
428	ENSECAG00000031979	5.1991	3.8704	1.04578	3.70096	0.000214787060604183	0.0082961432005006896	Up	NA
78	ENSECAG00000047798	74.1458	3.86216	0.736646	5.24289	1.58076642576898e-07	3.35122482263023e-05	Up	NA
212	ENSECAG00000005468	34.5495	3.85316	0.884966	4.35402	1.33665720134853e-05	0.0010425926170518499	Up	PTPRN
610	ENSECAG00000054579	12.1337	3.83028	1.1463	3.34144	0.00083345127528158802	0.0225933611279612	Up	NA
289	ENSECAG00000000787	7.09183	3.82864	0.934977	4.09491	4.22341384046964e-05	0.00240821969882779	Up	ADAMTS16
272	ENSECAG00000037071	14.8292	3.8279	0.923155	4.14654	3.37539991036026e-05	0.0020618546960596601	Up	RD3
511	ENSECAG00000050360	4.81368	3.81022	1.08426	3.51411	0.00044123369155843998	0.0142504693820515	Up	C8orf88
249	ENSECAG00000051717	31.3756	3.7879	0.898217	4.21714	2.47422526073466e-05	0.00164312405267102	Up	SYNGR1
638	ENSECAG00000016222	4.8262	3.7782	1.14944	3.28699	0.0010126487960995601	0.026246333060035001	Up	TECTA
38	ENSECAG00000037742	145.231	3.77072	0.601913	6.26456	3.73886370048356e-10	1.62699605661043e-07	Up	NA
410	ENSECAG00000056129	4.71156	3.75651	1.00467	3.73905	0.00018472035540817799	0.0074500873098283698	Up	NA
404	ENSECAG00000033301	6.53259	3.75415	0.996731	3.76646	0.00016557680587756099	0.0067771734207706796	Up	NA
743	ENSECAG00000013613	2.69546	3.72085	1.18511	3.13968	0.0016913488946674899	0.037642187513084201	Up	GRIP2
651	ENSECAG00000018323	5.42348	3.6867	1.13035	3.26155	0.00110805214455317	0.028145545717866701	Up	KLHL23
65	ENSECAG00000032283	62.377	3.61381	0.659038	5.48346	4.17083653188855e-08	1.06106081371245e-05	Up	NA
18	ENSECAG00000025501	417.065	3.6029	0.511424	7.04485	1.85658903929419e-12	1.60550258915856e-09	Up	SNORD24
429	ENSECAG00000038417	9.33426	3.59398	0.971232	3.70044	0.00021523013020166901	0.0082961432005006896	Up	BVES
491	ENSECAG00000041145	12.3376	3.59178	1.00549	3.57215	0.00035406158804846802	0.011924159714805401	Up	NA
420	ENSECAG00000051251	10.5369	3.58658	0.965286	3.71556	0.00020275087149581	0.0079825914548921593	Up	NA
685	ENSECAG00000017399	10.2187	3.57957	1.11438	3.21216	0.0013174320278809199	0.031803001478888898	Up	NA
216	ENSECAG00000018340	15.0942	3.54955	0.818675	4.33572	1.45280806527613e-05	0.00111220528552806	Up	USP43
259	ENSECAG00000032214	12.3611	3.54287	0.847423	4.18076	2.90540757994744e-05	0.00185497373521278	Up	NA
465	ENSECAG00000010833	12.5521	3.54075	0.978617	3.61811	0.00029675970171902599	0.0105531579088727	Up	MELTF
318	ENSECAG00000000551	22.4964	3.53893	0.880936	4.01724	5.88830152920351e-05	0.0030583798583250798	Up	PAX5
175	ENSECAG00000003682	10.1792	3.53383	0.780756	4.52616	6.00652671492509e-06	0.00055799958291011904	Up	HOXC4
73	ENSECAG00000025548	105.208	3.50617	0.653423	5.36584	8.05725854575779e-08	1.82513462072124e-05	Up	SNORD30
818	ENSECAG00000016006	2.41649	3.48293	1.14003	3.05511	0.0022498046396322601	0.045480158338580698	Up	CELSR3
147	ENSECAG00000007300	12.3016	3.47619	0.741831	4.68596	2.78649561326071e-06	0.000311334401762696	Up	DCLK1
498	ENSECAG00000058833	10.8367	3.47388	0.975314	3.56181	0.000368308710112953	0.0122296241574855	Up	NA
468	ENSECAG00000057144	6.43941	3.47281	0.961144	3.6132	0.00030243674987060599	0.010706688187871301	Up	NA
726	ENSECAG00000056651	4.01653	3.46995	1.09604	3.16589	0.0015460902945319099	0.035298518686433501	Up	NA
335	ENSECAG00000001223	4.89252	3.46592	0.873762	3.96666	7.28854467043853e-05	0.0035977126767275098	Up	RTBDN
442	ENSECAG00000049289	11.3164	3.44923	0.9411	3.6651	0.00024724353211282902	0.0092498168484564294	Up	NA
123	ENSECAG00000024570	33.9199	3.42403	0.706943	4.84344	1.276123114616e-06	0.00017156074653081499	Up	BRINP2
201	ENSECAG00000025935	35.0531	3.41377	0.775522	4.40189	1.07310096440282e-05	0.00088282574862512799	Up	NA
524	ENSECAG00000021092	12.2312	3.41296	0.974926	3.50074	0.00046397684277095698	0.0146418341069858	Up	KLF15
122	ENSECAG00000036263	12.9504	3.41113	0.703931	4.84583	1.26083738663991e-06	0.000170895139553095	Up
755	ENSECAG00000058541	11.9511	3.4102	1.09017	3.12814	0.0017591618211836601	0.038524054597354397	Up	NA
458	ENSECAG00000024715	6.98654	3.40467	0.939021	3.62576	0.00028811145774018302	0.0104010626566132	Up	FIBCD1
140	ENSECAG00000043296	76.4749	3.40163	0.721897	4.71207	2.4521676395979e-06	0.000289636029202792	Up	SNORD38A
239	ENSECAG00000030615	6.33296	3.3837	0.797296	4.24398	2.19593552173339e-05	0.0015193301166269201	Up	NA
515	ENSECAG00000044656	12.2859	3.37509	0.961451	3.51042	0.00044740753548943999	0.014365691275443401	Up	NA
316	ENSECAG00000045418	6.76579	3.37236	0.838099	4.02383	5.72600712276807e-05	0.00300082121577474	Up	NA
769	ENSECAG00000011041	3.65639	3.36373	1.08163	3.10986	0.00187175958981321	0.040196644905391203	Up	MYLK2
415	ENSECAG00000040982	5.98008	3.35853	0.900117	3.73121	0.00019055877208696499	0.0075929635065784202	Up	NA
178	ENSECAG00000055314	12.613	3.34662	0.739362	4.52636	6.00086033990049e-06	0.00055799958291011904	Up	NA
187	ENSECAG00000049402	8.25799	3.32682	0.740593	4.4921	7.05253630229555e-06	0.00062364032243186795	Up	NA
81	ENSECAG00000028830	19.1075	3.30092	0.633732	5.20869	1.90179289057033e-07	3.9695996658456e-05	Up	NA
54	ENSECAG00000006177	109.463	3.27765	0.555625	5.89904	3.65630959075918e-09	1.12090466370742e-06	Up	NA
62	ENSECAG00000025494	42.5697	3.26912	0.583628	5.60137	2.12661325204538e-08	5.67188334448749e-06	Up	SNORD43
300	ENSECAG00000035471	18.7877	3.26008	0.802035	4.06477	4.80806885891578e-05	0.0026502075550343799	Up	NA
55	ENSECAG00000036575	50.4783	3.25118	0.553722	5.87151	4.31850709538684e-09	1.29837878780576e-06	Up	MACIR
595	ENSECAG00000026392	4.10498	3.23279	0.95774	3.37544	0.00073698596937404599	0.020482016789191999	Up	SNORD73A
66	ENSECAG00000057794	32.5179	3.23082	0.592226	5.45538	4.88689883300728e-08	1.22439028943346e-05	Up	NA
389	ENSECAG00000052948	10.468	3.22792	0.847147	3.81034	0.000138773472157313	0.0059008022720968599	Up	NA
760	ENSECAG00000057677	6.24948	3.19173	1.0214	3.12487	0.0017788562166861301	0.038735283094723703	Up	NA
489	ENSECAG00000048849	9.31609	3.18302	0.890644	3.57384	0.00035178244447853398	0.011895857877090099	Up	NA
729	ENSECAG00000043029	4.23061	3.16751	1.00153	3.16266	0.0015633341568176201	0.035461308116784801	Up	POU4F1
61	ENSECAG00000025394	52.572	3.16	0.559744	5.64544	1.6475688142633e-08	4.46626195289475e-06	Up	NA
58	ENSECAG00000025372	148.775	3.15505	0.543257	5.80766	6.33529289699294e-09	1.80621385077026e-06	Up	SNORD81
306	ENSECAG00000015029	8.76232	3.15126	0.779201	4.04422	5.24985923581015e-05	0.0028277417694904401	Up	TGFB3
682	ENSECAG00000044030	3.95554	3.14103	0.976395	3.21696	0.0012955474755387	0.031412277207489701	Up	NA
444	ENSECAG00000050838	10.8473	3.13109	0.856491	3.65572	0.00025646189143074902	0.0095086408894593504	Up	NA
72	ENSECAG00000025944	271.449	3.12983	0.582744	5.37085	7.83671986336759e-08	1.79983332862009e-05	Up	SNORD26
200	ENSECAG00000051271	7.20478	3.10657	0.704215	4.41139	1.0270952190174e-05	0.00084920232708358598	Up	NA
508	ENSECAG00000051914	22.9809	3.09226	0.877316	3.52468	0.00042398879962101099	0.013801336201836699	Up	NA
261	ENSECAG00000002132	11.3722	3.08117	0.739133	4.16862	3.06444271172965e-05	0.00191945548034702	Up	MYOD1
742	ENSECAG00000052362	4.42236	3.07469	0.978235	3.1431	0.00167169622145921	0.037254944363948099	Up	NA
60	ENSECAG00000022300	52.5034	3.07374	0.543959	5.65069	1.59801296347319e-08	4.40412372733211e-06	Up	STOX1
267	ENSECAG00000054473	77.3845	3.06736	0.738125	4.1556	3.24428193144104e-05	0.00200926764113517	Up	NA
198	ENSECAG00000025980	29.2058	3.06447	0.693977	4.41581	1.00633091637919e-05	0.00084043878955789204	Up
36	ENSECAG00000026505	127.215	3.05521	0.48583	6.28864	3.20263138278358e-10	1.47107534849193e-07	Up	SNORD42A
409	ENSECAG00000026066	7.23179	3.03617	0.810936	3.74402	0.00018109624035114001	0.0073311836670189199	Up	NA
47	ENSECAG00000034084	790.771	3.02215	0.500501	6.03824	1.55804141035207e-09	5.48165377905996e-07	Up	SNORD55
130	ENSECAG00000046436	21.45	3.01668	0.629531	4.79195	1.65170040475426e-06	0.000210096291484741	Up	NA
390	ENSECAG00000009809	5.90538	3.01443	0.791987	3.80616	0.00014113923581663101	0.0059843035986251597	Up	ENDOG
188	ENSECAG00000049009	36.0406	3.00623	0.670016	4.48681	7.22972175371681e-06	0.00063590786659287798	Up	NA
624	ENSECAG00000018959	4.02947	3.00009	0.90786	3.30457	0.00095121494060678704	0.0252072963578273	Up	SLC1A6
217	ENSECAG00000026435	10.8699	2.99973	0.692696	4.33052	1.4875786420846e-05	0.0011335760564751599	Up	SNORD31B
609	ENSECAG00000042020	10.4272	2.98659	0.892685	3.34562	0.00082098296008384104	0.0222919117043455	Up	TTN
838	ENSECAG00000023361	3.652	2.97962	0.983414	3.02987	0.0024465880744469299	0.0482562552530739	Up	RHPN1
328	ENSECAG00000041239	15.6055	2.97392	0.744921	3.99225	6.54481427895629e-05	0.0032995441742933299	Up	NA
372	ENSECAG00000026339	26.6833	2.9392	0.763309	3.8506	0.000117830537902951	0.0052097480608641802	Up	SNORD105
321	ENSECAG00000048491	16.3986	2.93814	0.731972	4.014	5.96982555088624e-05	0.0030752970501387801	Up	NA
27	ENSECAG00000025362	174.688	2.91157	0.43633	6.67286	2.50868582717512e-11	1.53643069770992e-08	Up	NA
793	ENSECAG00000056216	85.4779	2.90182	0.94154	3.082	0.0020561717109788299	0.042876236333853603	Up	NA
756	ENSECAG00000058544	15.4886	2.89883	0.926646	3.1283	0.0017582107964505399	0.038524054597354397	Up	NA
640	ENSECAG00000038180	7.06567	2.89851	0.882889	3.28299	0.0010271400974268001	0.026538732267265001	Up	NA
392	ENSECAG00000016096	6.13488	2.89825	0.764499	3.79104	0.000150017701386877	0.0063282977299321296	Up	CYB5R2
693	ENSECAG00000029864	3.87992	2.89437	0.903306	3.20419	0.0013544268071581801	0.032341823637775803	Up	ZFTA
142	ENSECAG00000059552	41.9958	2.89151	0.614433	4.70599	2.52639893841311e-06	0.00029420093553238799	Up	NA
569	ENSECAG00000025753	8.9034	2.88909	0.844067	3.42282	0.00061976146741265202	0.018011204965089001	Up	NA
189	ENSECAG00000025921	17.1444	2.88773	0.647291	4.46125	8.1481181692983e-06	0.00071289567220908295	Up	RNY4
576	ENSECAG00000004392	5.02072	2.87734	0.843344	3.41182	0.00064529987485507695	0.018525483907297899	Up	NA
44	ENSECAG00000058618	24.3343	2.87507	0.468745	6.13355	8.59404417930159e-10	3.26502216640289e-07	Up	NA
85	ENSECAG00000026481	105.065	2.87376	0.554306	5.18443	2.16674830862313e-07	4.20708558742587e-05	Up
89	ENSECAG00000027683	201.68	2.8657	0.554928	5.16409	2.41617174504181e-07	4.43931288622349e-05	Up	NA
520	ENSECAG00000052763	5.26208	2.85489	0.813999	3.50724	0.000452781147516306	0.014401387222423999	Up	NA
393	ENSECAG00000025267	26.3768	2.85015	0.752871	3.78571	0.00015327265113579801	0.0064491515500802897	Up	SNORD59A
431	ENSECAG00000012510	12.1197	2.84747	0.770776	3.69429	0.000220502229181632	0.0084403353281191293	Up	NTRK3
475	ENSECAG00000025789	15.6156	2.84239	0.790872	3.594	0.000325638710583275	0.011336340459379	Up	NA
331	ENSECAG00000013140	15.8727	2.82525	0.709594	3.9815	6.84816079003605e-05	0.00342118389196484	Up
156	ENSECAG00000026087	64.8205	2.81559	0.610372	4.6129	3.97080124180861e-06	0.00041885228196398899	Up	SNORD61
281	ENSECAG00000059729	10.4574	2.80595	0.681194	4.11917	3.80237235922362e-05	0.00223758111502213	Up	NA
243	ENSECAG00000007574	50.6441	2.80374	0.6617	4.23718	2.26347760741746e-05	0.0015315208378022299	Up	NTM
633	ENSECAG00000015357	16.5002	2.78598	0.845431	3.29534	0.00098302712900238194	0.025679836659057501	Up	SLC6A19
672	ENSECAG00000053948	5.37806	2.78273	0.860081	3.23543	0.00121459975528704	0.029887829692599	Up	NA
514	ENSECAG00000027278	9.70111	2.77958	0.791242	3.51294	0.00044318359832117401	0.014263872577009101	Up	SNORD34
386	ENSECAG00000007281	19.7897	2.77707	0.72537	3.82849	0.000128933511347327	0.0055234314602056796	Up	SAMD11
24	ENSECAG00000027680	103.073	2.7621	0.404379	6.83047	8.46386106052784e-12	5.83160027070368e-09	Up	NA
350	ENSECAG00000032014	19.272	2.76183	0.703603	3.92527	8.66340489576856e-05	0.0040930875244693998	Up	SOX21
593	ENSECAG00000018914	6.51256	2.74566	0.813258	3.37613	0.00073513799934035403	0.020475546255047501	Up	EPB41L4B
21	ENSECAG00000025694	78.8092	2.73171	0.389378	7.01558	2.28996388564341e-12	1.80318299109521e-09	Up	NA
285	ENSECAG00000026597	45.1196	2.71289	0.660861	4.10509	4.04165588045387e-05	0.0023368119454260498	Up	SNORD58B
326	ENSECAG00000028254	16.8304	2.68812	0.672483	3.99731	6.40662773505592e-05	0.0032496931357940098	Up	NA
275	ENSECAG00000026664	36.9533	2.68218	0.64874	4.13445	3.55812629473393e-05	0.0021317817539753701	Up	NA
413	ENSECAG00000025393	7.68773	2.6801	0.717899	3.73325	0.00018902350597390399	0.0075682631834974997	Up	SNORD90
82	ENSECAG00000042552	130.921	2.67711	0.514603	5.20229	1.96847588654656e-07	3.9695996658456e-05	Up	SNORD104
744	ENSECAG00000026303	8.85245	2.67631	0.852584	3.13906	0.00169492706524785	0.037671120901799103	Up	SNORD20
666	ENSECAG00000026219	7.95273	2.66181	0.821458	3.24035	0.0011938222613335301	0.029654194101114601	Up	NA
45	ENSECAG00000023213	21.783	2.65134	0.43324	6.1198	9.36900986580375e-10	3.44279882535402e-07	Up	SAP25
790	ENSECAG00000016786	14.6664	2.64629	0.857879	3.08469	0.0020376387978902699	0.042651133116346197	Up	JPH2
75	ENSECAG00000026598	45.5519	2.62245	0.493686	5.31198	1.08437964456898e-07	2.3908402403457e-05	Up	SNORD70B
813	ENSECAG00000033155	7.02374	2.62137	0.856878	3.05921	0.0022192111945392402	0.0451376092409604	Up	C17orf113
46	ENSECAG00000028778	60.6551	2.61074	0.429215	6.0826	1.18250984850042e-09	4.25086583800065e-07	Up	NA
586	ENSECAG00000032077	31.8401	2.60884	0.768712	3.39378	0.00068935670971743003	0.019443889687703799	Up	NA
119	ENSECAG00000040588	367.97	2.60396	0.535085	4.86644	1.13627339329984e-06	0.00015657847359671801	Up	NA
439	ENSECAG00000047071	18.1398	2.6013	0.709211	3.66787	0.00024457600797811799	0.0092125486740915006	Up	NA
134	ENSECAG00000034779	14.686	2.59835	0.547297	4.74761	2.05832363800774e-06	0.000254003281179821	Up	NA
185	ENSECAG00000058849	49.0937	2.59768	0.577484	4.49827	6.85082461887971e-06	0.00061235262647456703	Up	NA
33	ENSECAG00000016315	641.828	2.59623	0.400551	6.48165	9.0725077927309e-11	4.54615117759388e-08	Up	SERINC5
254	ENSECAG00000025709	24.9528	2.59417	0.618052	4.19734	2.70069838645855e-05	0.0017582184456093901	Up	SNORD60
164	ENSECAG00000036647	39.0052	2.59075	0.566392	4.57412	4.78225247017271e-06	0.00048219101735838999	Up	NA
417	ENSECAG00000025930	32.3915	2.58979	0.694822	3.72728	0.00019355977990235501	0.0076755504087897804	Up	NA
529	ENSECAG00000027246	7.9038	2.58613	0.741816	3.48622	0.00048989846123482703	0.015313725812814901	Up	SNORD11
149	ENSECAG00000026625	13.3461	2.57934	0.550611	4.6845	2.80643795365184e-06	0.00031145810739319999	Up	NA
77	ENSECAG00000025502	78.516	2.57917	0.490291	5.26048	1.4367644540439e-07	3.08549831325584e-05	Up	SNORD99
59	ENSECAG00000027673	131.139	2.57332	0.446966	5.75731	8.54632243285899e-09	2.39528792796197e-06	Up	NA
359	ENSECAG00000014976	9.92099	2.57001	0.660137	3.89315	9.89495308914499e-05	0.0045577421805599299	Up	SLC4A5
195	ENSECAG00000025891	182.253	2.56545	0.578476	4.43484	9.21409137431409e-06	0.00078135494854183498	Up	SNORD57
9	ENSECAG00000025967	240.286	2.56384	0.339189	7.55873	4.07017226868153e-14	6.73043686349178e-11	Up	SNORD36B
644	ENSECAG00000043457	7.45069	2.56101	0.782455	3.27304	0.0010639710669320601	0.027319604911162199	Up	NA
160	ENSECAG00000037739	58.6382	2.55465	0.55706	4.58596	4.51914369581993e-06	0.00046705350096298999	Up	NA
137	ENSECAG00000027667	224.781	2.55415	0.539836	4.73134	2.23038736093519e-06	0.00026920938248484899	Up	NA
110	ENSECAG00000026320	75.1537	2.55338	0.515508	4.95313	7.30299099243856e-07	0.000110996920409452	Up	NA
158	ENSECAG00000025726	341.022	2.52353	0.547321	4.6107	4.01312761618235e-06	0.00042000682443792001	Up	NA
483	ENSECAG00000012643	33.846	2.51043	0.70153	3.5785	0.00034556902896677201	0.011830909861272301	Up	DHRS2
214	ENSECAG00000009100	26.525	2.50826	0.578305	4.33726	1.4426762999849e-05	0.0011116442741197299	Up	SLCO4C1
157	ENSECAG00000040324	18.6781	2.5006	0.542126	4.61259	3.97676634423962e-06	0.00041885228196398899	Up	NA
177	ENSECAG00000019231	55.9571	2.49822	0.551634	4.52876	5.93309041629876e-06	0.00055799958291011904	Up	XKRX
459	ENSECAG00000025320	17.629	2.49083	0.687189	3.62466	0.000289337737182033	0.0104010626566132	Up	SNORD68
575	ENSECAG00000057547	13.0008	2.48754	0.728876	3.41284	0.00064289941512990804	0.0184886690931968	Up	NA
340	ENSECAG00000025680	23.3364	2.48086	0.62769	3.95236	7.73847174491191e-05	0.0037636284933489201	Up	SNORD70
132	ENSECAG00000037452	442.642	2.47539	0.52057	4.75515	1.98301687650412e-06	0.00024841793234751599	Up	SNORD14
342	ENSECAG00000026356	32.2291	2.47205	0.625623	3.95135	7.77124824067069e-05	0.0037671656001280799	Up	SNORD111
260	ENSECAG00000027418	17.4165	2.46368	0.590375	4.17308	3.0051410403518e-05	0.0019112697016637401	Up	NA
101	ENSECAG00000025735	227.264	2.45075	0.488536	5.01652	5.26168320529498e-07	8.44730033813182e-05	Up	NA
669	ENSECAG00000043057	4.38256	2.44964	0.756487	3.23818	0.0012029499664935599	0.029733902310818499	Up	NA
153	ENSECAG00000040344	438.329	2.44914	0.52648	4.65191	3.28880485018173e-06	0.00035544886929807202	Up	NA
551	ENSECAG00000029381	7.93773	2.44352	0.708533	3.44871	0.00056327570090129503	0.0169044047007329	Up	FOXC1
734	ENSECAG00000026609	34.1818	2.44205	0.774617	3.15259	0.00161831492175493	0.036436260306044799	Up	SNORD1B
271	ENSECAG00000026536	34.709	2.43965	0.588513	4.14545	3.3915365102094e-05	0.0020618546960596601	Up	SNORD95
403	ENSECAG00000020810	19.9705	2.43798	0.64685	3.769	0.00016390018787252	0.0067251948056079097	Up	NA
240	ENSECAG00000005844	10.5435	2.39507	0.564643	4.24174	2.21795089654374e-05	0.0015197410909459101	Up	ODAD3
851	ENSECAG00000005936	5.46672	2.39251	0.793255	3.01607	0.0025607695425415898	0.049722252982473902	Up	FOXA3
778	ENSECAG00000003501	11.166	2.38483	0.770522	3.09508	0.0019676126761571	0.0418124216640288	Up	NA
827	ENSECAG00000006698	186.296	2.38482	0.78357	3.04353	0.0023381720063233701	0.046752130951104302	Up	ZNF165
764	ENSECAG00000016649	5.44175	2.38233	0.763211	3.12145	0.00179960120345366	0.038911199842422299	Up	NA
170	ENSECAG00000000225	10.8402	2.38184	0.523616	4.54884	5.39428726795607e-06	0.00052470549566424498	Up	CATSPERG
48	ENSECAG00000025507	595.151	2.36562	0.39399	6.00427	1.92200424228656e-09	6.62130461467719e-07	Up	NA
530	ENSECAG00000019605	17.1098	2.35717	0.676333	3.48522	0.00049172426623309495	0.015341797106472601	Up	CLTRN
68	ENSECAG00000025619	114.534	2.35192	0.433877	5.4207	5.93670311436654e-08	1.43500223769674e-05	Up	SNORD87
581	ENSECAG00000037874	21.7806	2.35183	0.691437	3.40136	0.00067051393065457095	0.019083680477287399	Up	NA
144	ENSECAG00000026343	99.52	2.34821	0.499294	4.70306	2.56286705032032e-06	0.000294677662387767	Up	SNORD62A
94	ENSECAG00000025868	31.0813	2.34434	0.460066	5.09567	3.47517801078018e-07	5.98599412356887e-05	Up	SNORA44
605	ENSECAG00000026775	474.763	2.34041	0.698172	3.3522	0.00080172204376721201	0.021912852422701901	Up	SNORD12B
525	ENSECAG00000018853	27.2975	2.33893	0.668281	3.49993	0.00046538353416967701	0.0146568222874874	Up	ACTG2
310	ENSECAG00000029777	32.9291	2.32906	0.57752	4.03287	5.5099328495878e-05	0.0029391048258317399	Up	NA
698	ENSECAG00000036862	6.39118	2.32652	0.727136	3.19956	0.0013763566294072	0.032606637856557902	Up	SNORD53B
852	ENSECAG00000039288	10.4384	2.32649	0.771401	3.01593	0.0025618867646993101	0.049722252982473902	Up	NA
730	ENSECAG00000025043	5.58606	2.32631	0.735854	3.16137	0.0015702754403658799	0.035569965317657902	Up	CHD5
433	ENSECAG00000025731	10.2997	2.29108	0.621358	3.68722	0.00022672140487260101	0.0086583490784603503	Up	NA
256	ENSECAG00000025860	166.169	2.27644	0.543193	4.19085	2.7790633928192e-05	0.00179510126029915	Up	SNORD21
126	ENSECAG00000037770	27.773	2.26631	0.469462	4.82747	1.38278752683369e-06	0.00018147440114065001	Up	NA
731	ENSECAG00000026566	7.20068	2.25477	0.714069	3.15764	0.00159051808821617	0.035979216288293599	Up	SNORD69
400	ENSECAG00000026561	7.81495	2.2518	0.595902	3.77881	0.00015757991857361301	0.0065143538338331697	Up	NA
305	ENSECAG00000025237	71.5859	2.24359	0.55445	4.04651	5.19865999192916e-05	0.0028185259549685401	Up	SNORD12
474	ENSECAG00000005186	7.05171	2.23802	0.622631	3.59446	0.00032506607335513397	0.011336340459379	Up	NA
230	ENSECAG00000006668	22.2734	2.23581	0.523892	4.26769	1.97509260666994e-05	0.0014200057106041001	Up	NA
767	ENSECAG00000006699	8.76061	2.23365	0.71681	3.1161	0.00183257635738411	0.039509103840552402	Up	NA
849	ENSECAG00000038782	23.6874	2.23015	0.739047	3.0176	0.0025478792530225702	0.049638878550416501	Up	NA
757	ENSECAG00000026522	37.5265	2.20026	0.703886	3.12588	0.00177274713131791	0.038724103782659197	Up	SNORD110
424	ENSECAG00000029497	12.3285	2.19177	0.590761	3.71008	0.00020719528428693801	0.0080806160871905904	Up	NA
534	ENSECAG00000000207	32.4799	2.18889	0.629246	3.47859	0.00050405236478614005	0.0156086327792202	Up	NA
152	ENSECAG00000025988	205.085	2.18867	0.468655	4.67012	3.0102457349897e-06	0.00032748304916966898	Up	SNORD42B
57	ENSECAG00000054141	152.054	2.17337	0.37382	5.81394	6.10199182632301e-09	1.77021994456276e-06	Up	NA
490	ENSECAG00000029439	65.7945	2.15158	0.60226	3.57251	0.00035357454584609998	0.011924159714805401	Up	NA
600	ENSECAG00000026258	30.9848	2.1513	0.640383	3.35939	0.00078114955744279903	0.0215284818031235	Up	NA
307	ENSECAG00000022962	57.6673	2.15022	0.531598	4.04483	5.23611583505048e-05	0.0028277417694904401	Up	LPCAT4
565	ENSECAG00000053373	32.0916	2.14737	0.626518	3.42747	0.00060923400774876599	0.017850145728261001	Up	NA
816	ENSECAG00000008971	32.3172	2.14206	0.700959	3.0559	0.0022438675291394702	0.0454156590720321	Up	P3H2
159	ENSECAG00000027682	107.863	2.13956	0.464315	4.60799	4.06578672835176e-06	0.00042284181974858301	Up	NA
199	ENSECAG00000025708	406.693	2.12406	0.481401	4.41225	1.02303613642767e-05	0.00084920232708358598	Up	SNORD27
416	ENSECAG00000025289	18.7985	2.1152	0.56743	3.72769	0.000193240955368449	0.0076755504087897804	Up	SNORD83
124	ENSECAG00000035852	76.8919	2.10766	0.436054	4.83349	1.34161952040798e-06	0.00017891145475376201	Up	TRIQK
108	ENSECAG00000022185	14.4292	2.08445	0.421017	4.95099	7.38368483613919e-07	0.000110996920409452	Up	CFAP119
139	ENSECAG00000027686	92.0579	2.07915	0.440822	4.71653	2.39897691117873e-06	0.00028539195829677398	Up	NA
771	ENSECAG00000025461	61.0931	2.07876	0.668821	3.1081	0.0018829594841873001	0.040359422135812499	Up	NA
768	ENSECAG00000006491	13.5431	2.07583	0.667441	3.11014	0.0018699842119258099	0.040196644905391203	Up	NA
711	ENSECAG00000025197	70.7353	2.06865	0.650345	3.18086	0.0014683870956138799	0.034102877827347	Up	SNORD41
402	ENSECAG00000009285	113.804	2.06775	0.548541	3.76955	0.00016354175468858001	0.0067251948056079097	Up	NA
379	ENSECAG00000025873	113.382	2.04881	0.534144	3.83569	0.00012521410945051499	0.0054631675827802604	Up	NA
353	ENSECAG00000045326	42.4885	2.04614	0.523252	3.91042	9.2134994757588e-05	0.0043159894428087099	Up	NA
358	ENSECAG00000006792	12.1604	2.03171	0.521743	3.89408	9.85717018018281e-05	0.0045530213994274598	Up	NA
286	ENSECAG00000026790	27.7944	2.02713	0.493781	4.10533	4.03739119006172e-05	0.0023368119454260498	Up	SNORA79B
351	ENSECAG00000013078	25.0631	2.02697	0.516908	3.92135	8.80545302839268e-05	0.0041483467600427698	Up	STXBP1
32	ENSECAG00000026371	444.259	2.01675	0.310272	6.49995	8.03489293190823e-11	4.15203092256358e-08	Up	SNORA62
792	ENSECAG00000026264	11.1285	2.0153	0.653755	3.08266	0.0020516247781479599	0.042860736690369099	Up	NA
250	ENSECAG00000025402	829.032	2.01441	0.477959	4.21462	2.50201085372711e-05	0.0016549300590892599	Up	Y_RNA
603	ENSECAG00000026559	96.2248	2.01237	0.599768	3.35524	0.00079295116219270303	0.0217450089851054	Up
835	ENSECAG00000027239	49.8944	1.99868	0.658485	3.03526	0.0024032471467228698	0.047592927925999298	Up	SNORD54
806	ENSECAG00000002831	6.24381	1.99679	0.651325	3.06573	0.0021714142965488302	0.044549015890485703	Up	DNAH17
263	ENSECAG00000020036	42.1045	1.98123	0.475148	4.1697	3.04995430000355e-05	0.00191945548034702	Up	KRT10A
341	ENSECAG00000025442	93.1004	1.97781	0.500619	3.95073	7.79130766354501e-05	0.0037671656001280799	Up	SNORA57
186	ENSECAG00000026179	39.9439	1.96327	0.436874	4.4939	6.99291158744763e-06	0.00062169239790340898	Up	SNORA52
619	ENSECAG00000017366	10.5971	1.96318	0.592776	3.31184	0.00092684217343172004	0.024753688467948499	Up	ADSS1
337	ENSECAG00000016787	174.309	1.88276	0.475359	3.96071	7.47269390066072e-05	0.00365587178524632	Up	NA
313	ENSECAG00000004978	71.4233	1.88233	0.467578	4.0257	5.68049840593427e-05	0.0029914879503353201	Up	NA
196	ENSECAG00000017963	104.827	1.88016	0.424169	4.43258	9.31140235520012e-06	0.00078557831298769999	Up	E2F7
323	ENSECAG00000026324	98.5048	1.88013	0.46977	4.00224	6.27468137194736e-05	0.0032123260423071701	Up	SNORA21
283	ENSECAG00000049034	26.7523	1.87565	0.456427	4.10943	3.96633688555423e-05	0.00231757408973586	Up
484	ENSECAG00000026287	26.4064	1.87335	0.523583	3.57795	0.00034630176272722099	0.011831499893506899	Up	NA
314	ENSECAG00000026064	124.456	1.85589	0.460991	4.02587	5.67661061094371e-05	0.0029914879503353201	Up	SNORD8
598	ENSECAG00000026321	40.9455	1.84218	0.54746	3.36495	0.00076556249463242802	0.021134125895228398	Up	SNORD84
107	ENSECAG00000025673	404.219	1.83139	0.369477	4.95673	7.16903336813606e-07	0.000110791715678035	Up	NA
422	ENSECAG00000037915	69.9138	1.82809	0.492425	3.71242	0.00020528964934673799	0.0080520308264643205	Up	NA
42	ENSECAG00000025966	69.9915	1.82037	0.293294	6.20663	5.4133462697336e-10	2.13131175991226e-07	Up	SNORA4
505	ENSECAG00000026615	631.034	1.81061	0.513067	3.529	0.00041712727829345099	0.0136586468789317	Up	SNORD33
485	ENSECAG00000028768	17.9026	1.80896	0.505723	3.57697	0.00034760011715099598	0.011851372241667799	Up	NA
34	ENSECAG00000025737	460.944	1.80693	0.280857	6.43361	1.24608998747573e-10	6.06039530379371e-08	Up	SNORA31B
266	ENSECAG00000050929	60247.9	1.7804	0.428007	4.15975	3.18593440627301e-05	0.0019805492985763402	Up	NA
592	ENSECAG00000016444	48.5	1.76617	0.52258	3.3797	0.000725648710985224	0.020272056894877401	Up	PLEKHG5
298	ENSECAG00000047787	33.4689	1.7626	0.432858	4.072	4.66111486833263e-05	0.0025864495121727701	Up	NA
168	ENSECAG00000017371	42.701	1.75806	0.386267	4.55141	5.3288489236207e-06	0.00052398525160668105	Up	SMTN
397	ENSECAG00000025415	215.996	1.7548	0.464182	3.78041	0.000156571060831139	0.0064888698293326099	Up	SNORD45A
218	ENSECAG00000002184	28.5953	1.74924	0.40419	4.32776	1.50630921045264e-05	0.0011373666257554699	Up	NA
518	ENSECAG00000035021	28.0227	1.74571	0.497607	3.50822	0.00045111864046547999	0.014401387222423999	Up	NA
473	ENSECAG00000045654	41.7127	1.73588	0.482605	3.5969	0.00032203532069752	0.0112583003447235	Up	NA
74	ENSECAG00000006203	132.037	1.72747	0.324119	5.32976	9.83434009023197e-08	2.19757632070373e-05	Up	NA
540	ENSECAG00000006065	39.4248	1.70526	0.492015	3.46587	0.00052851307696977299	0.016154329465382901	Up	NA
366	ENSECAG00000047977	391.267	1.70429	0.441035	3.8643	0.000111408016857415	0.00503345072883665	Up	NA
759	ENSECAG00000050808	13.1232	1.70055	0.544165	3.12506	0.00177765978999139	0.038735283094723703	Up	NA
690	ENSECAG00000016582	14.54	1.69625	0.529209	3.20526	0.0013494001836246499	0.032330447162007801	Up	NA
327	ENSECAG00000023279	36.96	1.67446	0.419035	3.99598	6.44258883981838e-05	0.0032579403380806299	Up	GATA6
385	ENSECAG00000048318	20.4102	1.67263	0.436684	3.8303	0.00012798829840452401	0.0054971805257589797	Up	NA
105	ENSECAG00000025703	143.147	1.66444	0.333127	4.99641	5.84071717645635e-07	9.19829516475069e-05	Up
297	ENSECAG00000034871	64.3961	1.64355	0.403532	4.07291	4.64301533260637e-05	0.0025850808599319499	Up	NA
526	ENSECAG00000048111	3122.64	1.643	0.469504	3.49945	0.00046622451156376298	0.0146568222874874	Up	NA
362	ENSECAG00000025451	70.3463	1.63383	0.421472	3.87649	0.000105973374615488	0.0048408169133748701	Up	SNORA29
70	ENSECAG00000018113	1433.49	1.60173	0.296326	5.4053	6.46989231674428e-08	1.52837341928119e-05	Up	LYZ
163	ENSECAG00000025964	706.778	1.58947	0.347409	4.57521	4.75735510963627e-06	0.00048219101735838999	Up	SNORA68
394	ENSECAG00000026245	94.2911	1.57506	0.416222	3.78419	0.00015421167002239701	0.0064721933388079897	Up	SNORA71
496	ENSECAG00000025343	70.6256	1.57041	0.440509	3.56499	0.00036387476462725602	0.012131115136847399	Up	SNORD35A
736	ENSECAG00000010232	15.1645	1.55942	0.495161	3.14933	0.00163647898213589	0.036767413652987899	Up	NA
348	ENSECAG00000000373	31.5177	1.55541	0.394777	3.93998	8.14871800364008e-05	0.0038720460031089702	Up	LOXL3
95	ENSECAG00000054825	37.3328	1.555	0.305087	5.09691	3.45236017182404e-07	5.98599412356887e-05	Up	NA
246	ENSECAG00000027316	1012.35	1.55441	0.367314	4.23184	2.31792070647139e-05	0.00155809499195979	Up	NA
705	ENSECAG00000041205	82.2645	1.55228	0.487167	3.18634	0.00144085415345694	0.033795694016402797	Up	SNORD49A
724	ENSECAG00000017783	13.0094	1.54321	0.487554	3.1652	0.00154975354174835	0.035298518686433501	Up	FST
677	ENSECAG00000025422	64.2786	1.53078	0.474464	3.22633	0.0012538668975030499	0.0306262082970611	Up	SNORA38
462	ENSECAG00000050401	47.1537	1.51915	0.419302	3.62304	0.00029116173502622702	0.010421321321198501	Up	CD72
432	ENSECAG00000026612	95.7631	1.50944	0.408584	3.69433	0.00022046884305630901	0.0084403353281191293	Up	NA
765	ENSECAG00000054465	88.5412	1.46656	0.469831	3.12146	0.0017995473531486001	0.038911199842422299	Up	NA
457	ENSECAG00000018584	116.047	1.46157	0.403213	3.62481	0.00028917713853538298	0.0104010626566132	Up	LAMA4
451	ENSECAG00000042051	16.3279	1.4492	0.397179	3.64874	0.00026353371194769198	0.0096625132167783307	Up	NA
507	ENSECAG00000026462	86.647	1.44023	0.40841	3.52642	0.00042121777332944501	0.013738179683975799	Up	SNORD71
773	ENSECAG00000047048	22.7616	1.43772	0.46281	3.1065	0.00189314054711671	0.040498023398605303	Up	GARIN1A
276	ENSECAG00000043011	66.3593	1.43177	0.346284	4.13467	3.55471491653886e-05	0.0021317817539753701	Up	NA
76	ENSECAG00000024626	95.9471	1.42871	0.270782	5.27624	1.31862060093573e-07	2.8690408232991e-05	Up	FAM193B
809	ENSECAG00000037310	11.4166	1.42796	0.466462	3.06126	0.0022040758083692901	0.045051418500858503	Up	NA
109	ENSECAG00000025519	124.671	1.4213	0.286973	4.95274	7.31756124569878e-07	0.000110996920409452	Up	SNORA9
746	ENSECAG00000014260	418.15	1.41712	0.452124	3.13436	0.0017223009582116699	0.038176901668884898	Up	FOS
223	ENSECAG00000040601	85.2315	1.41322	0.327281	4.31806	1.57408368773947e-05	0.00116722187715067	Up	SNORA61
713	ENSECAG00000053298	29.4695	1.39673	0.439262	3.17972	0.00147416632511837	0.034189080437808501	Up	NA
842	ENSECAG00000030155	25.3253	1.39323	0.460682	3.02427	0.0024922979834507901	0.048946127617983698	Up	NA
553	ENSECAG00000040909	82.4529	1.38654	0.402558	3.44432	0.00057249633103772905	0.017088085433285001	Up	RILP
650	ENSECAG00000026073	171.147	1.37355	0.420877	3.26354	0.00110027938616592	0.027991107584060999	Up	SNORD22
481	ENSECAG00000053823	39.313	1.356	0.378214	3.58529	0.00033670922970590098	0.0115755173023218	Up	NA
133	ENSECAG00000013993	683.079	1.35203	0.284639	4.74998	2.03433353332947e-06	0.00025293037073034698	Up	TOMM40
312	ENSECAG00000046956	123.264	1.33405	0.331046	4.0298	5.582382795474e-05	0.0029663771280982899	Up	NA
546	ENSECAG00000034747	462.31	1.31627	0.380994	3.45482	0.00055066614198127602	0.0166612289838322	Up	NA
661	ENSECAG00000025769	36.2847	1.30761	0.402972	3.24491	0.0011748630057254799	0.029391126569858698	Up	SNORA5A
399	ENSECAG00000055539	204551	1.30556	0.345251	3.78147	0.000155903390921241	0.0064888698293326099	Up	NA
244	ENSECAG00000009175	38.6741	1.29669	0.306068	4.23662	2.26912557608579e-05	0.0015315208378022299	Up	GABBR1
675	ENSECAG00000008298	34.4987	1.29109	0.399565	3.23123	0.0012325818117832101	0.030195515317995799	Up	WNT10B
560	ENSECAG00000059292	5994.35	1.28942	0.37506	3.43791	0.00058621196889129001	0.017324750481498001	Up	NA
531	ENSECAG00000025509	284.853	1.27074	0.364715	3.4842	0.00049361339985405097	0.0153717348022346	Up	SNORA6
343	ENSECAG00000003535	459.094	1.26195	0.319602	3.94849	7.86443402654229e-05	0.0037817541291995898	Up	G0S2
452	ENSECAG00000003436	22.7485	1.25776	0.345028	3.64539	0.00026698355256339498	0.0097673451884696897	Up	APBB3
662	ENSECAG00000026262	138.672	1.25225	0.386078	3.24352	0.0011806394025063601	0.029491016857772102	Up	NA
840	ENSECAG00000021258	67.8441	1.25066	0.413076	3.02767	0.0024644761642400302	0.048514973633182301	Up	C19orf12
269	ENSECAG00000026010	76.4646	1.24673	0.300297	4.15166	3.30066069330176e-05	0.0020289860678229699	Up	SNORA54
237	ENSECAG00000057735	49.8029	1.23988	0.291879	4.24792	2.15768168346176e-05	0.00150456441775303	Up
111	ENSECAG00000025223	139.48	1.23852	0.252409	4.90682	9.25661284192321e-07	0.00013789851347211001	Up	SNORA70
642	ENSECAG00000039281	61.9953	1.23115	0.376008	3.27427	0.00105936976182521	0.0272861968559839	Up	RN7SL471P
427	ENSECAG00000008274	169.218	1.22179	0.329905	3.70347	0.00021267180153740901	0.0082359271902168601	Up	CLEC4E
229	ENSECAG00000047525	66.0922	1.2193	0.285417	4.27199	1.93738522251968e-05	0.0013989782550037301	Up	NA
753	ENSECAG00000031947	716.723	1.216	0.388769	3.12783	0.00176099395801789	0.038524054597354397	Up	SNORA73A
646	ENSECAG00000044624	141.567	1.21245	0.370755	3.27022	0.00107464487111049	0.027508247041305101	Up	NA
712	ENSECAG00000027641	51.0396	1.19066	0.374269	3.18131	0.0014661077403667999	0.034102877827347	Up	SCARNA3
797	ENSECAG00000047290	40.9664	1.1891	0.38637	3.07761	0.0020866773001222598	0.0432939721892368	Up	NA
92	ENSECAG00000028792	74.4115	1.18457	0.231791	5.11052	3.2127021320505e-07	5.77448287560729e-05	Up	NA
282	ENSECAG00000011688	196.071	1.18232	0.287637	4.11047	3.94858974191342e-05	0.0023153858146198699	Up	NA
398	ENSECAG00000028115	29.2096	1.17522	0.310811	3.78114	0.00015611100495268801	0.0064888698293326099	Up	EFCAB7
437	ENSECAG00000013291	226.005	1.16989	0.318308	3.67534	0.000237530108349251	0.0089880958161629495	Up	PER1
738	ENSECAG00000022016	61.3288	1.15561	0.367139	3.14761	0.0016460850317651301	0.036883010955647999	Up	NAPB
678	ENSECAG00000050044	55.8956	1.1537	0.357856	3.22393	0.0012644621424392601	0.030839448358960998	Up	NA
169	ENSECAG00000052423	198.439	1.14553	0.251745	4.55037	5.35519518151482e-06	0.00052398525160668105	Up	NA
776	ENSECAG00000019298	59.0606	1.14293	0.368549	3.10116	0.0019276213812893801	0.041076220568300501	Up	FER1L6
679	ENSECAG00000020311	131.747	1.13717	0.353056	3.22094	0.0012776937583258399	0.031116265077578899	Up	BCO2
406	ENSECAG00000043111	53.0474	1.12687	0.300601	3.74873	0.000177730030978808	0.0072387778134620096	Up	NA
517	ENSECAG00000016594	31.6406	1.10608	0.315351	3.50745	0.00045241638899944098	0.014401387222423999	Up	TCTN3
716	ENSECAG00000013117	33.8171	1.10243	0.347567	3.17186	0.0015146771789741899	0.034920833923486799	Up	POLM
787	ENSECAG00000027375	70.2058	1.09132	0.353377	3.08827	0.0020132629573189	0.042301545441201197	Up	SNORA84
697	ENSECAG00000026129	165.252	1.07869	0.336936	3.20147	0.00136730635458149	0.032464756810861098	Up
700	ENSECAG00000058364	42.7292	1.07488	0.336257	3.1966	0.0013905825480324699	0.032849532877521397	Up	NA
63	ENSECAG00000010999	148.155	1.06672	0.192992	5.52728	3.25230886570573e-08	8.40315303176717e-06	Up	TULP2
151	ENSECAG00000018890	51.141	1.06099	0.227093	4.67204	2.98218453502111e-06	0.00032657883093449699	Up	MDP1
539	ENSECAG00000025208	118.154	1.05172	0.303159	3.46919	0.00052203054665431702	0.0160153935426267	Up
828	ENSECAG00000016210	93.8125	1.05111	0.34553	3.04201	0.0023500436700269601	0.046906969441754397	Up	ADAMTS10
209	ENSECAG00000052544	40.3844	1.04808	0.239842	4.36989	1.24308148584491e-05	0.00098352131339384495	Up	RNF227
192	ENSECAG00000011304	1330.63	1.04225	0.23435	4.44739	8.69202386829507e-06	0.00074860055565691304	Up	FKBP5
447	ENSECAG00000010440	111.784	1.03971	0.284552	3.65385	0.00025833564931585201	0.0095353533417118896	Up	NA
294	ENSECAG00000049235	52.1462	1.03818	0.254389	4.08105	4.48329629614546e-05	0.0025216254269748799	Up	NA
763	ENSECAG00000010751	116.146	1.02574	0.328618	3.12137	0.00180013714800756	0.038911199842422299	Up	SCN8A
203	ENSECAG00000018265	247.68	1.02212	0.232668	4.39306	1.11768178700901e-05	0.00091044266157542001	Up	IRF3
477	ENSECAG00000049704	28.6364	1.02186	0.284618	3.59028	0.00033032036982549	0.0114511061539503	Up	NA
334	ENSECAG00000048484	79.5263	1.02055	0.257118	3.9692	7.21151310805971e-05	0.0035703467291878801	Up	NA
601	ENSECAG00000003474	36.7578	1.01927	0.303662	3.35659	0.00078908795408294703	0.021707641279633299	Up	TTLL3
290	ENSECAG00000052087	326.685	1.01167	0.247036	4.09524	4.21738670496553e-05	0.00240821969882779	Up	NA
426	ENSECAG00000060206	1088.85	1.01136	0.272842	3.70674	0.00020994182620672099	0.0081492911693763805	Up	NA
461	ENSECAG00000001669	136.023	1.00038	0.276075	3.62357	0.00029056491037451399	0.010421321321198501	Up	NA
673	ENSECAG00000040740	177.832	-1.00279	0.310122	-3.23355	0.0012226290324651101	0.030040703834833801	Down	BASP1
440	ENSECAG00000031240	227.253	-1.01402	0.27654	-3.66683	0.00024557840404312099	0.0092292829301296696	Down	NA
176	ENSECAG00000008852	1836.12	-1.01685	0.22465	-4.52638	6.00015019081008e-06	0.00055799958291011904	Down	ABCA1
589	ENSECAG00000019465	4399.11	-1.02455	0.302241	-3.38983	0.00069935921648314595	0.0196167846594551	Down	PLTP
786	ENSECAG00000016799	52.079	-1.04455	0.338119	-3.08931	0.0020062158386501402	0.0422071057352656	Down	NA
572	ENSECAG00000027675	3464.49	-1.05796	0.309736	-3.41568	0.00063623282798402501	0.018392912663538201	Down	MT-ND4
287	ENSECAG00000029514	352.025	-1.07332	0.261769	-4.10027	4.12668318718057e-05	0.00236940392997284	Down	SLC2A6
631	ENSECAG00000008056	493.317	-1.07379	0.325716	-3.29672	0.00097820937268858796	0.0256349765242131	Down	FSCN1
784	ENSECAG00000032142	65.1251	-1.09154	0.353047	-3.09178	0.0019896026219362699	0.041996854652010397	Down	NA
435	ENSECAG00000038866	71.0954	-1.10139	0.299289	-3.68002	0.00023321927543741599	0.0088655492842140502	Down	PTX3
761	ENSECAG00000009296	318.133	-1.10182	0.352669	-3.12422	0.0017827412491803001	0.038737725750913901	Down	DCHS1
347	ENSECAG00000011797	1495.37	-1.13415	0.28775	-3.94145	8.09889670551035e-05	0.0038594627066950698	Down	SOD2
504	ENSECAG00000005507	44.5383	-1.1526	0.32657	-3.5294	0.00041651005708441899	0.0136586468789317	Down	CIMAP2
71	ENSECAG00000001249	127.679	-1.16165	0.215987	-5.37834	7.51744486315393e-08	1.75082349657906e-05	Down	SOCS3
357	ENSECAG00000051575	504.408	-1.18424	0.303998	-3.89555	9.79742700040081e-05	0.0045381023215301901	Down
407	ENSECAG00000053960	46.3548	-1.18894	0.317462	-3.74514	0.000180290161306245	0.0073250076347913104	Down	NA
408	ENSECAG00000007828	39.4035	-1.20007	0.320556	-3.7437	0.00018132886549411799	0.0073311836670189199	Down	GDPD2
381	ENSECAG00000001554	271.018	-1.21662	0.317448	-3.8325	0.000126845877407641	0.0054831388160222396	Down	P2RY14
720	ENSECAG00000024640	33.3716	-1.22184	0.385373	-3.17053	0.00152160908472987	0.034946288645962699	Down	NA
329	ENSECAG00000007922	118.743	-1.22485	0.306918	-3.99081	6.5847203671589e-05	0.0033095725225331198	Down	KCNJ2
573	ENSECAG00000009516	34.9918	-1.28589	0.376566	-3.41477	0.00063836034585586796	0.018396815236638098	Down	NA
378	ENSECAG00000007006	114.77	-1.29242	0.336736	-3.83807	0.000124004858042192	0.0054247204565759004	Down	ANAPC1
718	ENSECAG00000022239	33.1364	-1.29868	0.409493	-3.17144	0.0015168350396272199	0.034920833923486799	Down	ANKRD22
710	ENSECAG00000010522	19.6845	-1.33833	0.420713	-3.18109	0.0014672007307492999	0.034102877827347	Down	BACH2
235	ENSECAG00000010973	433.33	-1.36683	0.321826	-4.24711	2.16549547306011e-05	0.00150456441775303	Down	IL7R
67	ENSECAG00000040129	116.079	-1.42606	0.261886	-5.44536	5.17007307946564e-08	1.27600490212006e-05	Down	NA
373	ENSECAG00000051083	55.5086	-1.44567	0.375321	-3.85182	0.00011724470958571999	0.0052097480608641802	Down	NA
224	ENSECAG00000000051	233.188	-1.44574	0.335112	-4.31419	1.60191280556125e-05	0.00118255491753396	Down	IL1B
344	ENSECAG00000009966	2240.27	-1.45258	0.367889	-3.94841	7.86721952373402e-05	0.0037817541291995898	Down	THY1
288	ENSECAG00000038836	363.478	-1.51274	0.368867	-4.10103	4.11308062448926e-05	0.00236940392997284	Down	NA
292	ENSECAG00000024847	76.7227	-1.51362	0.369941	-4.09152	4.28547807394572e-05	0.0024268721037933698	Down	DGAT2
361	ENSECAG00000034971	85.1025	-1.55803	0.401826	-3.87737	0.00010559159011732299	0.0048367383218284	Down	NA
799	ENSECAG00000034739	15.5907	-1.59852	0.519648	-3.07615	0.0020968888022108801	0.043396937713841302	Down	ADORA2A
607	ENSECAG00000020052	215.061	-1.67882	0.501455	-3.3479	0.00081426128623589701	0.022182248153536699	Down	TNS3
430	ENSECAG00000032560	18.2755	-1.90579	0.515155	-3.69945	0.00021606928409616599	0.0083091201902655894	Down	NA
236	ENSECAG00000021363	120.959	-1.97679	0.46534	-4.24806	2.15626154712541e-05	0.00150456441775303	Down	DEPTOR
165	ENSECAG00000017701	147.948	-2.03553	0.445854	-4.56547	4.9837860907765e-06	0.000499465980588365	Down	CELSR2
319	ENSECAG00000015849	661.764	-2.04455	0.509002	-4.01678	5.89999500971034e-05	0.0030583798583250798	Down	FLNB
396	ENSECAG00000012779	92.7692	-2.11566	0.559599	-3.78068	0.00015640106821701	0.0064888698293326099	Down
446	ENSECAG00000060312	16.1739	-2.11894	0.579563	-3.65609	0.00025609058961672501	0.0095086408894593504	Down	NA
143	ENSECAG00000023990	65.2695	-2.19419	0.466572	-4.7028	2.56613348958868e-06	0.000294677662387767	Down	NA
98	ENSECAG00000021859	54.0192	-2.22814	0.441999	-5.04105	4.62976899820482e-07	7.81202654635867e-05	Down	VLDLR
90	ENSECAG00000031624	37.177	-2.285	0.442453	-5.16438	2.41234160603482e-07	4.43931288622349e-05	Down	NA
656	ENSECAG00000040401	17.7446	-2.71766	0.834753	-3.25565	0.00113134017139378	0.028518050417938302	Down	NA
12	ENSECAG00000033707	186.395	-2.72602	0.362822	-7.51337	5.76249825626399e-14	7.94072259713178e-11	Down	NA
103	ENSECAG00000030636	27.0412	-2.89714	0.577218	-5.01913	5.19047847607651e-07	8.44730033813182e-05	Down	NA
618	ENSECAG00000039880	17.7376	-2.9191	0.879405	-3.3194	0.00090210190273592203	0.024137794601361201	Down	NA
519	ENSECAG00000048374	145.326	-3.15118	0.898493	-3.50719	0.00045287381202591099	0.014401387222423999	Down	NA
779	ENSECAG00000040610	50.8223	-3.53496	1.14238	-3.09437	0.0019722840407560799	0.0418124216640288	Down	NA
5	ENSECAG00000037749	72.189	-4.22014	0.482522	-8.746	2.21048074539235e-18	7.31050192116158e-15	Down	NA
637	ENSECAG00000013072	4.45792	-4.90328	1.49011	-3.29054	0.0009999500289062371	0.025957886464668001	Down	MSRB2
702	ENSECAG00000029250	4.57729	-4.93917	1.54705	-3.19264	0.0014098046099032999	0.033208730811055402	Down	NA
180	ENSECAG00000051647	19.6017	-5.30677	1.174	-4.52023	6.17731490147758e-06	0.00056877306854098198	Down	NA
96	ENSECAG00000055325	10.0465	-5.34582	1.04832	-5.0994	3.40738612432314e-07	5.98599412356887e-05	Down
527	ENSECAG00000034824	6.90999	-5.54057	1.58545	-3.49465	0.00047468880449361302	0.014894599755420099	Down	NA
52	ENSECAG00000032106	17.3532	-6.87039	1.16064	-5.91948	3.22959119067306e-09	1.02700999863403e-06	Down	NA

### Sheet: BAL-Neutrophilic vs Control
ensembl_gene_id	base_mean	log2fold_change	lfc_se	stat	pvalue	padj	regulation	external_gene_name
ENSECAG00000046599	65.9201	8.10293	1.14555	7.07339	1.5118938839022e-12	7.55852448583355e-10	Up	NA
ENSECAG00000015699	30.5399	8.00187	1.1908	6.71974	1.82044373401843e-11	6.47187974596152e-09	Up	VSTM1
ENSECAG00000006591	337.063	7.61229	0.50219	15.1582	6.68973251825548e-52	1.07022340827051e-47	Up	ATG9B
ENSECAG00000047461	10.7703	7.58482	1.30071	5.83128	5.50025089613107e-09	1.12811556200391e-06	Up	NA
ENSECAG00000032321	102.994	7.55956	1.59597	4.73666	2.17264730645366e-06	0.00019637294694150101	Up	NA
ENSECAG00000058670	107.806	7.52041	0.647818	11.6088	3.71715782047495e-31	2.97335454059791e-27	Up	NA
ENSECAG00000046345	7.97872	7.16278	1.24159	5.76904	7.97240971959032e-09	1.51836441302388e-06	Up	NA
ENSECAG00000036591	11.4597	7.08444	1.18859	5.96039	2.5164278634036e-09	5.69366889572032e-07	Up	APLN
ENSECAG00000009553	7.2101	6.99461	1.32758	5.26867	1.3741296039368e-07	1.98047976610639e-05	Up	CADM3
ENSECAG00000026557	10.2944	6.95477	1.37363	5.06305	4.12591693398905e-07	4.85341316984977e-05	Up	NA
ENSECAG00000026318	6.13641	6.80817	1.42472	4.77861	1.76509899271788e-06	0.00016708907506213401	Up	NA
ENSECAG00000033064	6.16609	6.78189	1.26196	5.37409	7.69685427627786e-08	1.15078761412984e-05	Up	NA
ENSECAG00000050976	5.10521	6.50441	1.36171	4.77664	1.78245506872259e-06	0.00016773950699661201	Up	NA
ENSECAG00000027687	7.53856	6.4979	1.34898	4.81689	1.45816360376577e-06	0.00014138000807905899	Up	NA
ENSECAG00000052418	22.2253	6.47585	0.980503	6.60462	3.98547273205317e-11	1.35658708015716e-08	Up	NA
ENSECAG00000045717	11.078	6.46592	1.12321	5.75666	8.57920876799206e-09	1.5959323473295e-06	Up	NA
ENSECAG00000043882	4.5323	6.31995	1.42901	4.4226	9.75209204831328e-06	0.000681283705628453	Up	NA
ENSECAG00000057794	208.165	6.23345	1.19552	5.21399	1.84820762924105e-07	2.46396880438319e-05	Up	NA
ENSECAG00000042505	5.80682	6.18212	1.6327	3.78643	0.00015282606118486401	0.0061740988551772296	Up	NA
ENSECAG00000052890	5.66429	6.09631	1.19561	5.09889	3.41654778478233e-07	4.20445626622674e-05	Up	NA
ENSECAG00000048022	3.54234	6.05761	1.70307	3.55688	0.00037528026813259899	0.0124044085322011	Up	NA
ENSECAG00000020003	24.4862	6.0517	0.848693	7.13061	9.99218902147963e-13	5.3285013321877e-10	Up	QRICH2
ENSECAG00000010553	5.54095	6.01827	1.23823	4.8604	1.17150646842512e-06	0.00011759582061334	Up	NGF
ENSECAG00000033666	3.62405	6.0055	1.47674	4.06672	4.76791611518736e-05	0.0023952712078864598	Up	NA
ENSECAG00000051785	3.61307	5.98382	1.5498	3.86102	0.000112912375747175	0.0048298721582976101	Up	NA
ENSECAG00000057757	5.25667	5.91148	1.31852	4.4834	7.34617138775963e-06	0.00052938761198819198	Up	NA
ENSECAG00000055852	3.33566	5.90407	1.56224	3.77924	0.000157307980336586	0.0062446974427412	Up	NA
ENSECAG00000043741	3.1999	5.8952	1.54215	3.82271	0.000131992502192498	0.00550539908321988	Up	NA
ENSECAG00000059999	10.9168	5.8557	1.47929	3.95845	7.54367293031906e-05	0.0034879676167411601	Up	NA
ENSECAG00000051055	14.268	5.85267	1.26722	4.61851	3.86499868676348e-06	0.000317088456363293	Up	NA
ENSECAG00000047933	10.4462	5.84113	1.11462	5.24044	1.60190926064597e-07	2.22246397264852e-05	Up	NA
ENSECAG00000047698	3.05703	5.80337	1.45163	3.99783	6.39268018718896e-05	0.0030347209980608001	Up	NA
ENSECAG00000013009	3.01516	5.77778	1.47177	3.92574	8.64617277608226e-05	0.0039181410370207597	Up	KIF26B
ENSECAG00000046980	3.06719	5.76113	1.7662	3.26189	0.00110673558045526	0.027281287852269898	Up	NA
ENSECAG00000060182	3.05114	5.73695	1.59687	3.59262	0.00032737571364392301	0.011190933048879199	Up	NA
ENSECAG00000036516	150.121	5.73237	0.518179	11.0625	1.90638175449836e-28	1.01660984361549e-24	Up	FAM222A
ENSECAG00000059547	2.96232	5.71539	1.55893	3.66623	0.00024615287265360701	0.00897028167816037	Up	NA
ENSECAG00000012710	4.35839	5.68128	1.28023	4.43769	9.09283915067619e-06	0.00064082484904192803	Up	NA
ENSECAG00000009017	2.86253	5.66333	1.61174	3.5138	0.000441746215640847	0.0139941702135094	Up	NA
ENSECAG00000048708	9.05775	5.60831	1.1582	4.84227	1.28361938292364e-06	0.00012598369869946301	Up	NA
ENSECAG00000058703	2.74669	5.59687	1.58064	3.54088	0.00039879799103318601	0.012967419228757901	Up	NA
ENSECAG00000057283	4.00679	5.58106	1.37384	4.06239	4.85728144409728e-05	0.00242077222874356	Up	NA
ENSECAG00000057657	3.94008	5.57335	1.31041	4.25313	2.10801856889099e-05	0.0012444310356132099	Up	NA
ENSECAG00000054200	4.12948	5.56991	1.59436	3.49352	0.00047670511246220498	0.0148951726350983	Up	NA
ENSECAG00000045977	6.29193	5.5663	1.32472	4.20187	2.64718996552468e-05	0.0014859559673145199	Up	NA
ENSECAG00000003099	16.3387	5.5608	0.95407	5.82851	5.59241523796873e-09	1.13249948072182e-06	Up	MRGPRX2
ENSECAG00000048341	11.8219	5.49867	1.09711	5.01197	5.38747904272538e-07	6.15634926610861e-05	Up	NA
ENSECAG00000058247	3.74558	5.46	1.44813	3.77039	0.00016299287633255	0.00642329317224021	Up	NA
ENSECAG00000006996	2.4583	5.45745	1.65225	3.30303	0.00095645417028595095	0.024689192181220801	Up	NA
ENSECAG00000016397	13.7834	5.4272	0.970691	5.59107	2.2568031936129e-08	3.72209664859992e-06	Up	NOL4
ENSECAG00000056613	2.31157	5.40467	1.64482	3.28588	0.0010166313454076799	0.025775068563917598	Up	NA
ENSECAG00000052480	854.656	5.38577	0.596129	9.03458	1.64631284250471e-19	3.76253040777006e-16	Up	NA
ENSECAG00000023860	213.998	5.35698	0.679585	7.88273	3.2029375488096e-15	4.270049575488e-12	Up	TGM3
ENSECAG00000058778	11.0784	5.30821	1.01022	5.25449	1.48432988847823e-07	2.10144332352873e-05	Up	NA
ENSECAG00000014037	3.46267	5.2981	1.4387	3.68256	0.00023090500407079901	0.0084706519829922094	Up	PCK1
ENSECAG00000025959	17.2686	5.27403	0.91335	5.77438	7.72374954931042e-09	1.50688469865693e-06	Up	SNORD58C
ENSECAG00000038102	3.41411	5.26867	1.42534	3.69643	0.000218652780863235	0.0081538629096737404	Up	NA
ENSECAG00000034060	33.0939	5.24147	0.680896	7.69789	1.38329695816708e-14	1.4753323157838e-11	Up	NA
ENSECAG00000047944	2.14289	5.24085	1.71738	3.05166	0.0022758262484261198	0.045899729997420202	Up	NA
ENSECAG00000002693	4.963	5.21619	1.31147	3.97737	6.968286224285e-05	0.00324065822721254	Up	NA
ENSECAG00000031616	3.28755	5.20823	1.53704	3.38847	0.00070283030884604302	0.019657131609998199	Up	FLRT1
ENSECAG00000009283	3.29238	5.19834	1.55467	3.3437	0.00082668980493828001	0.022227535293113599	Up	NA
ENSECAG00000046341	3.29238	5.19834	1.55467	3.3437	0.00082668980493828001	0.022227535293113599	Up	NA
ENSECAG00000054965	2.75752	5.09703	1.49245	3.41522	0.00063731515332649696	0.018470593882096601	Up	NA
ENSECAG00000026191	8.65741	5.0657	1.02421	4.94598	7.57613044566173e-07	8.24509761018343e-05	Up	NA
ENSECAG00000049596	2.97112	5.05615	1.52377	3.31817	0.00090607857369178998	0.023841192470265199	Up	NA
ENSECAG00000013095	2.83733	5.04213	1.63965	3.07512	0.0021041560242812001	0.043831104266211701	Up	NA
ENSECAG00000055926	2.6906	5.03549	1.60445	3.13846	0.0016983813455012299	0.037580504516360601	Up	NA
ENSECAG00000048324	4.11857	5.01381	1.27386	3.93593	8.2876143847517e-05	0.0037881501407787902	Up	NA
ENSECAG00000026486	2.71052	4.96651	1.50577	3.29831	0.00097269335683819002	0.025017923348388	Up	SNORA56
ENSECAG00000017448	5.58776	4.9235	1.31972	3.73072	0.00019092998406247699	0.0073249349760947302	Up	NA
ENSECAG00000038719	35.4681	4.91727	0.675138	7.28335	3.25630815230909e-13	2.26497468785395e-10	Up	CCR10
ENSECAG00000053551	3.81844	4.89696	1.44608	3.38636	0.00070826404473489396	0.0197745343589334	Up	NA
ENSECAG00000019156	14.6712	4.89398	0.988829	4.94926	7.44942836804015e-07	8.16273664602098e-05	Up	NA
ENSECAG00000018808	15.5719	4.84812	1.1528	4.20552	2.60481083124682e-05	0.0014700063896208101	Up	TG
ENSECAG00000056061	3.87509	4.80674	1.49043	3.22507	0.00125941432651838	0.030026990157438201	Up	NA
ENSECAG00000009445	2.21042	4.78194	1.5456	3.0939	0.0019754367038987601	0.041692660143763098	Up	CCDC154
ENSECAG00000047827	2.18537	4.74716	1.53296	3.09672	0.0019567359451025598	0.041472626632328098	Up	NA
ENSECAG00000024328	2.11164	4.67241	1.54384	3.02648	0.00247419308389133	0.048139352132458499	Up	LRRC49
ENSECAG00000044786	37.5819	4.61037	0.742222	6.21158	5.24537210384524e-10	1.44681832616062e-07	Up	MMP8
ENSECAG00000036129	9.45532	4.59898	1.07319	4.28535	1.82454748488732e-05	0.00113136087841967	Up	NA
ENSECAG00000025625	4.92692	4.57786	1.34599	3.4011	0.00067114324005444705	0.019194870527522001	Up	NA
ENSECAG00000058689	23.2159	4.56057	0.677651	6.72997	1.69703664473435e-11	6.17027096419548e-09	Up	NA
ENSECAG00000025736	2.926	4.55076	1.50626	3.02123	0.00251748583844478	0.048523781257156097	Up	NA
ENSECAG00000048847	28.8693	4.52778	0.656826	6.89343	5.4463323537691e-12	2.23411346142559e-09	Up	NA
ENSECAG00000058691	2.90587	4.52342	1.40701	3.21491	0.0013048590409456501	0.030743939524371901	Up	NA
ENSECAG00000013089	48.8566	4.51415	0.528468	8.54196	1.31967117787775e-17	2.63901243796102e-14	Up	FKBP10
ENSECAG00000039591	2.97173	4.50209	1.33054	3.38366	0.00071527559426427703	0.019866282911527599	Up	ZNF469
ENSECAG00000020388	2.96791	4.49837	1.48942	3.02022	0.0025259110790257101	0.048585302744951098	Up	HOXD13
ENSECAG00000017266	6.88976	4.45596	1.45082	3.07134	0.0021310165883162502	0.043989681780494699	Up	CCKAR
ENSECAG00000058962	96.6077	4.45393	0.553518	8.04659	8.51308151151445e-16	1.36192278021208e-12	Up	NA
ENSECAG00000031671	77.1068	4.45313	0.643765	6.91733	4.60248239466127e-12	1.99001387431867e-09	Up	NA
ENSECAG00000023613	27.4668	4.43337	0.733469	6.04439	1.49974843657888e-09	3.69122699821369e-07	Up	IGSF21
ENSECAG00000055056	5.28715	4.41857	1.40495	3.145	0.0016608461924439699	0.037057485895005002	Up	NA
ENSECAG00000033301	9.46818	4.41673	0.99208	4.45198	8.50806811525051e-06	0.00060226581286627304	Up	NA
ENSECAG00000048801	2.80406	4.31066	1.4215	3.03248	0.00242555744536864	0.0475540049154504	Up	NA
ENSECAG00000025394	102.163	4.30616	0.463997	9.28058	1.68554952973442e-20	4.4942368961152e-17	Up	NA
ENSECAG00000054380	16.655	4.30353	0.701645	6.13348	8.59755591851035e-10	2.21844676748917e-07	Up	NA
ENSECAG00000041748	4.10541	4.29644	1.31655	3.26341	0.0011007909019606101	0.027218628824676801	Up	COL4A3
ENSECAG00000027530	5.35959	4.25038	1.38943	3.05908	0.0022201506672343799	0.045245822133013501	Up	SNORD121A
ENSECAG00000054429	13.2094	4.2467	0.765953	5.54434	2.95072643395606e-08	4.81691035616624e-06	Up	NA
ENSECAG00000026337	4.45617	4.23032	1.23893	3.41449	0.00063901742285363999	0.018486438934561599	Up	NA
ENSECAG00000051738	3.93524	4.19769	1.29249	3.24776	0.00116318519867499	0.0281949042551554	Up	NA
ENSECAG00000049924	5.68314	4.19632	1.06929	3.9244	8.69446223366902e-05	0.0039181410370207597	Up	NA
ENSECAG00000017491	16.4222	4.18197	0.756943	5.52482	3.29824818626943e-08	5.32983580645842e-06	Up	GRIK4
ENSECAG00000035470	5.80246	4.15213	0.971525	4.27383	1.92144723572514e-05	0.00117775145123106	Up	SNORD53
ENSECAG00000015640	4.24332	4.15179	1.27474	3.25696	0.00112610327229095	0.027588667917474299	Up	CFAP90
ENSECAG00000026120	21.62	4.13896	0.897674	4.61077	4.01187377997009e-06	0.00032415129662606801	Up	NA
ENSECAG00000038866	721.105	4.12094	0.905252	4.55226	5.30725467242307e-06	0.00041216242839526299	Up	PTX3
ENSECAG00000028324	4.95349	4.11748	1.2416	3.31627	0.00091228167139703002	0.023902398689010101	Up	PURG
ENSECAG00000025980	50.8838	4.06897	0.831827	4.89161	1.00016254753623e-06	0.000105267108128188	Up
ENSECAG00000041635	6.62682	4.03756	0.938136	4.30381	1.67885750174464e-05	0.00105326911031023	Up	SNORD62
ENSECAG00000002156	9.33186	4.02823	1.14081	3.53103	0.00041393812012676501	0.013346010380465401	Up	CFAP157
ENSECAG00000054987	8.17759	4.01358	1.28028	3.13492	0.0017190067871388499	0.037775646401988001	Up	NA
ENSECAG00000020398	8.06276	3.95242	1.0331	3.82577	0.00013036514677862901	0.0054596377438861504	Up	STK33
ENSECAG00000052143	8.48101	3.94546	0.970535	4.06525	4.79815675459929e-05	0.0023987784925024801	Up	NA
ENSECAG00000012179	374.661	3.93335	0.405231	9.70642	2.83101610465834e-22	9.05811912846483e-19	Up	RGS2
ENSECAG00000041145	14.3701	3.92813	1.15389	3.40425	0.000663464351112915	0.019055839657279	Up	NA
ENSECAG00000000174	11.7562	3.92467	0.918542	4.27272	1.93105277054127e-05	0.00117912145889768	Up	SPEG
ENSECAG00000054550	26.388	3.9236	0.524895	7.47503	7.71834419005037e-14	6.85989279735699e-11	Up	NA
ENSECAG00000032283	71.2537	3.92323	0.676178	5.80206	6.55062710506539e-09	1.30996165533545e-06	Up	NA
ENSECAG00000014997	5.18126	3.87989	1.06522	3.64233	0.00027018343960235399	0.0097351231233298603	Up	NA
ENSECAG00000052301	4.03874	3.87792	1.10319	3.5152	0.00043942042804114901	0.013948111126591899	Up	NA
ENSECAG00000043506	34.9487	3.79165	0.577495	6.56568	5.17951761013022e-11	1.691059647487e-08	Up	NA
ENSECAG00000060345	8.5257	3.78498	1.15915	3.26529	0.00109350198219365	0.027080254970795602	Up	NA
ENSECAG00000037071	13.5199	3.77683	0.936803	4.03161	5.53950099752276e-05	0.0026854829381324002	Up	RD3
ENSECAG00000031979	4.79534	3.76577	1.13596	3.31506	0.00091622792270650705	0.0239506769729717	Up	NA
ENSECAG00000054107	6.52081	3.76085	0.892481	4.21392	2.50970821681592e-05	0.0014390792850401801	Up	NA
ENSECAG00000026066	10.5515	3.74326	0.913468	4.09785	4.16999908884152e-05	0.0021572595461405702	Up	NA
ENSECAG00000014515	13.1873	3.73758	0.855994	4.36636	1.26333149040996e-05	0.00083171922566166695	Up	CILP
ENSECAG00000013779	8.04133	3.71637	0.895572	4.14972	3.32887959673118e-05	0.0018114087002893001	Up	AFAP1
ENSECAG00000012533	5.86669	3.68873	1.13433	3.25191	0.0011463237179733801	0.027884915090047101	Up	RSPH4A
ENSECAG00000027126	6.49956	3.67838	1.17827	3.12185	0.00179717513977252	0.039002847609633198	Up	NA
ENSECAG00000037967	5.60387	3.66546	1.17181	3.12803	0.0017598114685518701	0.038304032481486901	Up
ENSECAG00000017217	99.4285	3.6457	0.772969	4.71649	2.39946283557033e-06	0.000215655092378955	Up	CA12
ENSECAG00000019442	13.9644	3.63921	0.884746	4.11329	3.90063247289878e-05	0.0020491355900223202	Up	CYP1B1
ENSECAG00000025868	64.0947	3.63685	0.570357	6.37644	1.8125543584865e-10	5.57639319751288e-08	Up	SNORA44
ENSECAG00000025753	13.4139	3.60158	0.919348	3.91754	8.94573637512711e-05	0.0040200531047551603	Up	NA
ENSECAG00000008795	4.33641	3.59236	1.04713	3.43068	0.00060206595214191798	0.017642487279622698	Up	SPATS1
ENSECAG00000057542	32.5109	3.57275	0.454859	7.85464	4.00929130563209e-15	4.93389556211556e-12	Up	CST6
ENSECAG00000031484	3.74783	3.56919	1.17028	3.04985	0.0022895352255245202	0.045899729997420202	Up	NA
ENSECAG00000018108	22.0457	3.56797	0.608176	5.86666	4.44647957310361e-09	9.3598395013831e-07	Up	VGF
ENSECAG00000027680	156.993	3.56605	0.61809	5.76948	7.95184018558422e-09	1.51836441302388e-06	Up	NA
ENSECAG00000018398	32.1813	3.54837	0.740758	4.79018	1.66628659706984e-06	0.000159624269340859	Up	TRIM69
ENSECAG00000051061	4.02625	3.54134	1.12862	3.13776	0.00170246651361725	0.037618866415536897	Up	NA
ENSECAG00000030615	6.59013	3.53455	0.911303	3.87857	0.000105072220337919	0.0045594070406718996	Up	NA
ENSECAG00000025492	20.4984	3.51001	0.838318	4.18697	2.82705960379068e-05	0.0015758640955206701	Up	NA
ENSECAG00000025735	397.001	3.49976	0.53172	6.58196	4.64273735008915e-11	1.5473856693068e-08	Up	NA
ENSECAG00000023050	5.33368	3.48691	0.906754	3.84549	0.000120312147344402	0.0050785058923898197	Up	MORN5
ENSECAG00000015029	10.1619	3.48149	0.688264	5.05836	4.22882077457889e-07	4.93815144173088e-05	Up	TGFB3
ENSECAG00000025709	40.1085	3.46597	0.603854	5.73975	9.48174540088333e-09	1.74355129796933e-06	Up	SNORD60
ENSECAG00000036263	13.2737	3.45189	0.73828	4.67559	2.93115162805969e-06	0.00026051424303166098	Up
ENSECAG00000018959	5.19809	3.44202	1.03051	3.34011	0.00083745156369317798	0.022403929959805099	Up	SLC1A6
ENSECAG00000025501	350.665	3.42996	0.437366	7.84231	4.4234647414221e-15	5.05475635237648e-12	Up	SNORD24
ENSECAG00000025694	113.285	3.42648	0.482591	7.10018	1.24597773009439e-12	6.43004894388713e-10	Up	NA
ENSECAG00000000586	18.1991	3.42082	0.670706	5.10033	3.39063856202758e-07	4.20445626622674e-05	Up	KIFC2
ENSECAG00000056251	7.64219	3.41631	0.91247	3.74403	0.000181092483194369	0.0070148124603959102	Up	NA
ENSECAG00000053682	34.7876	3.41282	0.699623	4.87808	1.07124920680692e-06	0.000110081789383063	Up	NA
ENSECAG00000023148	158.96	3.39842	0.447087	7.60126	2.9325789560465e-14	2.93221238367699e-11	Up	RGS8
ENSECAG00000027683	259.581	3.39255	0.588593	5.76384	8.22209351525948e-09	1.54749473008378e-06	Up	NA
ENSECAG00000025319	22.8033	3.3892	0.866077	3.91328	9.10521820231371e-05	0.00405752871310904	Up	SNORD45B
ENSECAG00000049289	10.4241	3.38632	1.02976	3.28844	0.00100744457453535	0.025582695719708701	Up	NA
ENSECAG00000018199	7.29757	3.37504	0.878807	3.84048	0.00012279593014952799	0.0051697086592951101	Up	KCNN3
ENSECAG00000007588	7.45734	3.37015	0.812132	4.14976	3.32828419719912e-05	0.0018114087002893001	Up	EREG
ENSECAG00000024636	53.1884	3.35486	0.495121	6.77583	1.23694704707902e-11	4.77113699047515e-09	Up	CRISPLD2
ENSECAG00000025789	19.8759	3.35364	0.818416	4.09771	4.17249392721239e-05	0.0021572595461405702	Up	NA
ENSECAG00000026435	13.3642	3.35323	0.697368	4.8084	1.52139566882643e-06	0.00014662221632461001	Up	SNORD31B
ENSECAG00000042076	80.7551	3.3361	0.420077	7.94164	1.99525132119934e-15	2.90182096695882e-12	Up	OSM
ENSECAG00000037742	103.987	3.33279	0.525214	6.34559	2.21577694855499e-10	6.56444437462642e-08	Up	NA
ENSECAG00000018828	85.7951	3.33022	0.651285	5.1133	3.16582188547359e-07	3.98793846644145e-05	Up	STEAP4
ENSECAG00000025372	155.868	3.3293	0.451352	7.37628	1.62775998444109e-13	1.24004305862327e-10	Up	SNORD81
ENSECAG00000009388	8.93192	3.32844	0.904113	3.68145	0.00023191308717030799	0.0084706519829922094	Up	IQCD
ENSECAG00000004445	24.5915	3.32648	0.782568	4.25072	2.13086708052051e-05	0.0012532945424326199	Up	PDE11A
ENSECAG00000027670	5.45906	3.32569	1.03914	3.20043	0.0013722227592719201	0.032047911974937497	Up	NA
ENSECAG00000016721	116.605	3.31429	0.451672	7.33784	2.17073023784577e-13	1.57851556113894e-10	Up	RUBCNL
ENSECAG00000009934	7.14237	3.30246	0.974145	3.39011	0.00069865660181605801	0.019594455562141101	Up	KCNH3
ENSECAG00000025954	11.8636	3.2998	0.939363	3.51281	0.00044339705877964798	0.0140187077991241	Up	NA
ENSECAG00000026505	139.396	3.29887	0.478494	6.89428	5.41370800087455e-12	2.23411346142559e-09	Up	SNORD42A
ENSECAG00000037739	85.5317	3.29236	0.553485	5.94842	2.70737723926815e-09	5.93323576353587e-07	Up	NA
ENSECAG00000047798	48.4916	3.2771	0.716806	4.5718	4.83543036110757e-06	0.00038295650949009302	Up	NA
ENSECAG00000042552	175.866	3.27003	0.547875	5.96856	2.39356276640438e-09	5.54959668651264e-07	Up	SNORD104
ENSECAG00000025680	35.5936	3.26619	0.709752	4.60188	4.1870291893183e-06	0.000336603482264895	Up	SNORD70
ENSECAG00000012199	68.0021	3.26261	0.671847	4.85618	1.196741906835e-06	0.00011829554541210399	Up	NA
ENSECAG00000036647	54.6004	3.25386	0.628845	5.17434	2.28713753948163e-07	2.99914970136288e-05	Up	NA
ENSECAG00000059552	49.284	3.24937	0.596065	5.45136	4.99868960609021e-08	7.9177263681417e-06	Up	NA
ENSECAG00000018300	4.25986	3.23587	1.07104	3.02124	0.00251741808135602	0.048523781257156097	Up	FBXO36
ENSECAG00000017804	16.6449	3.22624	0.642684	5.01995	5.16854221284945e-07	5.94865743317738e-05	Up	UPB1
ENSECAG00000040324	27.031	3.20332	0.581515	5.50858	3.61736872253057e-08	5.78706648230441e-06	Up	NA
ENSECAG00000021092	10.3175	3.19842	0.846769	3.7772	0.00015860086890000301	0.0062804373778768702	Up	KLF15
ENSECAG00000025494	39.0739	3.19704	0.643272	4.96997	6.69643289728809e-07	7.54433334442358e-05	Up	SNORD43
ENSECAG00000006290	437.194	3.19555	0.591535	5.40213	6.58524083010818e-08	1.00333983619115e-05	Up	TGM2
ENSECAG00000025201	15.6909	3.19462	0.881117	3.62565	0.00028823093107374702	0.0102400146383957	Up	SNORD58A
ENSECAG00000027673	176.259	3.1741	0.56565	5.61142	2.00672653602479e-08	3.3775671797346e-06	Up	NA
ENSECAG00000013457	323.758	3.17119	0.883077	3.59107	0.00032932660484942598	0.011216486235458701	Up	CSF3R
ENSECAG00000043296	62.6979	3.16693	0.706278	4.48397	7.326603560841e-06	0.00052938761198819198	Up	SNORD38A
ENSECAG00000025944	260.25	3.15753	0.539092	5.85713	4.70941314993821e-09	9.78457033411837e-07	Up	SNORD26
ENSECAG00000005468	21.2891	3.15231	0.929932	3.38983	0.00069936455344309198	0.019594455562141101	Up	PTPRN
ENSECAG00000025728	18.9604	3.14692	0.720028	4.37056	1.23930502334744e-05	0.000827344985556856	Up	NA
ENSECAG00000025673	797.783	3.14302	0.462669	6.79324	1.09639457597909e-11	4.38503010662838e-09	Up	NA
ENSECAG00000026224	9.23825	3.13707	0.78362	4.0033	6.24646760516112e-05	0.00298301458947366	Up	NA
ENSECAG00000039288	15.7036	3.12945	0.803635	3.89412	9.85577837920917e-05	0.0043198011646736504	Up	NA
ENSECAG00000019596	93.9937	3.12182	0.767359	4.06826	4.73651679985065e-05	0.0023903721061202098	Up	VCAN
ENSECAG00000008817	6.51028	3.11538	0.868135	3.58859	0.00033247155800967399	0.0112688135276245	Up	IL22RA2
ENSECAG00000058833	8.48102	3.11377	1.00827	3.08823	0.0020135138914412799	0.042328771662651303	Up	NA
ENSECAG00000026481	114.453	3.10922	0.602268	5.16252	2.43649586108426e-07	3.16902933216471e-05	Up
ENSECAG00000026566	11.4838	3.07813	0.907333	3.3925	0.00069258971306831898	0.019507130686033401	Up	SNORD69
ENSECAG00000025548	76.8913	3.07677	0.485957	6.33136	2.43007705689059e-10	7.06843141020649e-08	Up	SNORD30
ENSECAG00000007642	13.4773	3.06456	0.996107	3.07654	0.0020941787476183899	0.043680145507690997	Up	IL20RA
ENSECAG00000019457	9.47615	3.05977	0.946174	3.23383	0.0012214095357248201	0.0292955168703533	Up	CFAP65
ENSECAG00000013646	10.2155	3.05545	0.754176	4.05137	5.09191445980076e-05	0.0025142113434534698	Up	DNAAF1
ENSECAG00000052948	9.28141	3.05031	0.915406	3.3322	0.000861638196294766	0.0228978203726307	Up	NA
ENSECAG00000057345	21.4381	3.04823	0.873392	3.4901	0.00048284229541509103	0.0150282315993203	Up	NA
ENSECAG00000037874	31.0988	3.04611	0.664356	4.58505	4.53880281020619e-06	0.00036125257391879899	Up	NA
ENSECAG00000026320	95.2317	3.04169	0.532368	5.71351	1.10668039048571e-08	1.92991729433714e-06	Up	NA
ENSECAG00000039291	6.23164	3.04072	0.928104	3.27627	0.0010518805602780601	0.026388113612267301	Up	NA
ENSECAG00000025935	26.6942	3.03311	0.787827	3.84998	0.00011812974288545901	0.0050106322966934	Up	NA
ENSECAG00000054047	7.14225	3.02264	0.912783	3.31146	0.000928107885374568	0.0241821986159973	Up	NA
ENSECAG00000026258	48.3476	3.01745	0.663575	4.54727	5.43473347077099e-06	0.00042002350756229102	Up	NA
ENSECAG00000025685	6.22047	3.00718	0.894816	3.36067	0.00077753959150799498	0.021263381854606699	Up	SNORD9
ENSECAG00000029439	101.453	3.00435	0.586398	5.1234	3.00070028052029e-07	3.80993675299711e-05	Up	NA
ENSECAG00000038417	6.1533	3.00058	0.94081	3.18935	0.00142591584075933	0.032965031243450502	Up	BVES
ENSECAG00000054489	6.11016	2.99785	0.964177	3.10923	0.00187576318359508	0.040442667670019	Up	NA
ENSECAG00000057695	7.0811	2.99282	0.845733	3.53873	0.00040206040288591298	0.013046982404399299	Up	NA
ENSECAG00000025930	39.1194	2.99214	0.644562	4.64214	3.44826569409147e-06	0.00029188018293161501	Up	NA
ENSECAG00000018002	70.0262	2.98215	0.611388	4.87768	1.07343162543804e-06	0.000110081789383063	Up	FOSB
ENSECAG00000025267	27.2779	2.98093	0.833897	3.5747	0.00035063512266526501	0.011696302532495701	Up	SNORD59A
ENSECAG00000027667	271.976	2.97572	0.63845	4.66085	3.14909264257658e-06	0.00027396723959879497	Up	NA
ENSECAG00000025803	5.00171	2.97399	0.960852	3.09516	0.00196708093360267	0.041626138592295601	Up	SNORA69
ENSECAG00000026598	54.018	2.97254	0.519998	5.71645	1.08770371000806e-08	1.92991729433714e-06	Up	SNORD70B
ENSECAG00000027682	163.645	2.97019	0.578798	5.13166	2.87198274293032e-07	3.67567839371194e-05	Up	NA
ENSECAG00000025977	25.0145	2.9634	0.903886	3.27851	0.00104356603104622	0.0262499518312539	Up	SNORD1C
ENSECAG00000025393	9.27057	2.95753	0.723387	4.08845	4.3425930621745e-05	0.0022266924297649898	Up	SNORD90
ENSECAG00000009809	5.76436	2.9539	0.853134	3.46241	0.00053535369242030601	0.016313501659695299	Up	ENDOG
ENSECAG00000014750	5.70814	2.95177	0.977722	3.01903	0.0025358624698108602	0.048585302744951098	Up	ALDH1A2
ENSECAG00000010003	5.29555	2.93746	0.882806	3.32741	0.00087656085504728696	0.0232235454355375	Up	EBF4
ENSECAG00000025461	93.7124	2.92817	0.710793	4.11959	3.79551329395965e-05	0.00200398091342464	Up	NA
ENSECAG00000025967	281.661	2.92706	0.42178	6.93978	3.92706184629687e-12	1.74514265047381e-09	Up	SNORD36B
ENSECAG00000027686	140.898	2.92272	0.611515	4.77948	1.75746538126898e-06	0.00016708907506213401	Up	NA
ENSECAG00000051271	6.55422	2.91999	0.90864	3.21358	0.00131090357545871	0.0308409344120418	Up	NA
ENSECAG00000038180	6.8939	2.91196	0.837712	3.47609	0.00050879012547984902	0.015653123898897399	Up	NA
ENSECAG00000012360	27.8003	2.89373	0.808975	3.57704	0.00034751071455998002	0.011655086816625901	Up	HYDIN
ENSECAG00000025402	1285.45	2.89109	0.467213	6.18796	6.0948507700098e-10	1.65263428167147e-07	Up	Y_RNA
ENSECAG00000025362	164.628	2.89096	0.409379	7.06181	1.64345929512155e-12	7.96729145556197e-10	Up	NA
ENSECAG00000026087	64.8049	2.88669	0.591664	4.87893	1.06662372400283e-06	0.000110081789383063	Up	SNORD61
ENSECAG00000041549	120.59	2.87025	0.67257	4.26758	1.97601505711709e-05	0.00119288210796009	Up	SNORD36C
ENSECAG00000039557	5.96732	2.86921	0.881399	3.25529	0.00113278103265674	0.027667528183881601	Up	SNORD88A
ENSECAG00000018914	6.40701	2.86229	0.84364	3.39279	0.00069185512378586503	0.019507130686033401	Up	EPB41L4B
ENSECAG00000017191	1936.84	2.86154	0.572222	5.00074	5.71101392486519e-07	6.47977310425485e-05	Up	SPP1
ENSECAG00000034779	16.5248	2.85985	0.690665	4.14072	3.46222943147288e-05	0.00186994800746944	Up	NA
ENSECAG00000051717	17.0291	2.85849	0.653597	4.37347	1.22285359376897e-05	0.00082545197439307604	Up	SYNGR1
ENSECAG00000051888	27.3352	2.85271	0.770439	3.7027	0.00021331332216891001	0.0079733330094818207	Up	NA
ENSECAG00000026356	38.4928	2.84961	0.600316	4.74684	2.06617443414302e-06	0.00018888376341382899	Up	SNORD111
ENSECAG00000017598	5.38892	2.84941	0.856411	3.32715	0.00087739356246914295	0.0232235454355375	Up	IMPA2
ENSECAG00000027433	15.7512	2.84844	0.827504	3.44221	0.00057699070586699798	0.017253639836374301	Up	SNORD5
ENSECAG00000057205	100.38	2.84203	0.675852	4.20511	2.60958754001945e-05	0.0014700063896208101	Up	NA
ENSECAG00000026303	9.62138	2.83408	0.92672	3.05819	0.0022268155784911999	0.045284925574429001	Up	SNORD20
ENSECAG00000026597	46.1148	2.82857	0.673332	4.20086	2.65904959613889e-05	0.0014873942461199299	Up	SNORD58B
ENSECAG00000003025	34.4549	2.82823	0.555836	5.08824	3.61398419069773e-07	4.41347473914369e-05	Up	HLX
ENSECAG00000035760	16.0751	2.82485	0.837115	3.3745	0.00073949177113145101	0.020397223025105101	Up	NA
ENSECAG00000026609	40.9061	2.82354	0.732866	3.85274	0.00011680295897675	0.0049829699672267903	Up	SNORD1B
ENSECAG00000044656	8.53569	2.82097	0.908594	3.10476	0.00190431325784092	0.040783404951725603	Up	NA
ENSECAG00000021105	33.2393	2.81834	0.833135	3.38281	0.00071748436493805005	0.0198930933627018	Up	CFAP100
ENSECAG00000025380	9.30929	2.81316	0.722236	3.89506	9.8173111081414e-05	0.0043198011646736504	Up	SNORA80B
ENSECAG00000009297	93.1605	2.8127	0.695218	4.04578	5.21481512502085e-05	0.0025669726883102602	Up	PLOD2
ENSECAG00000026522	50.7217	2.81196	0.650598	4.32213	1.54532756632086e-05	0.00098494623131478894	Up	SNORD110
ENSECAG00000025921	15.605	2.807	0.601345	4.66787	3.04342065657744e-06	0.00026899803129240801	Up	RNY4
ENSECAG00000025289	26.4893	2.80463	0.6181	4.5375	5.69262744990716e-06	0.000431614473666421	Up	SNORD83
ENSECAG00000022004	19.5854	2.80457	0.929353	3.01777	0.0025464311068448698	0.048725159089160898	Up
ENSECAG00000008811	399.568	2.80456	0.499949	5.6097	2.02679365704789e-08	3.3775671797346e-06	Up	KCNJ15
ENSECAG00000036575	37.1537	2.80187	0.552824	5.06829	4.01398037973788e-07	4.79221329216765e-05	Up	MACIR
ENSECAG00000046436	18.3515	2.80176	0.6366	4.40113	1.0768658333316e-05	0.00074257325869133599	Up	NA
ENSECAG00000025320	20.528	2.79731	0.752337	3.71817	0.00020067410491676299	0.0076256159868369902	Up	SNORD68
ENSECAG00000000011	83.3476	2.79341	0.660028	4.23226	2.31350351051061e-05	0.00135078208617331	Up	ADGRA2
ENSECAG00000026339	23.4878	2.77387	0.866198	3.20236	0.00136308501955268	0.031881044068426498	Up	SNORD105
ENSECAG00000018340	8.97615	2.77159	0.806303	3.43741	0.00058730719620352404	0.017399519490488902	Up	USP43
ENSECAG00000019887	6.39511	2.76055	0.798276	3.45814	0.00054392536288405896	0.0164493723164824	Up	ZMYND12
ENSECAG00000025237	91.4527	2.75081	0.644438	4.26853	1.96761480911577e-05	0.00119234476197856	Up	SNORD12
ENSECAG00000025146	23.8205	2.73707	0.458227	5.97318	2.32678802706993e-09	5.47411100839188e-07	Up	CDCP1
ENSECAG00000025726	364.055	2.72294	0.600421	4.53504	5.75915348051257e-06	0.00043459876123226398	Up	NA
ENSECAG00000027094	15.5226	2.71994	0.850269	3.19892	0.00137944732365831	0.032076160296345399	Up
ENSECAG00000026179	58.3311	2.71275	0.517454	5.2425	1.58418623621608e-07	2.22246397264852e-05	Up	SNORA52
ENSECAG00000014219	7.11165	2.7119	0.896141	3.0262	0.0024764774849989602	0.048139352132458499	Up	SRCIN1
ENSECAG00000019364	6.71461	2.71109	0.799277	3.39192	0.00069403647370600604	0.019513524615727001	Up	GALNT18
ENSECAG00000027278	9.13539	2.70088	0.79971	3.37732	0.00073196397779766898	0.0202244554694423	Up	SNORD34
ENSECAG00000029777	39.1164	2.69976	0.655195	4.12055	3.77967645255671e-05	0.00200222728105968	Up	NA
ENSECAG00000026219	7.8449	2.69935	0.829143	3.2556	0.00113154316782135	0.027667528183881601	Up	NA
ENSECAG00000026561	9.69857	2.69772	0.750666	3.59376	0.00032593667718278102	0.011168046434888499	Up	NA
ENSECAG00000019912	10.1837	2.69464	0.832044	3.23858	0.0012012838858409499	0.0289429813338608	Up	KIF19
ENSECAG00000025483	91.2288	2.69175	0.578467	4.65325	3.26746201266872e-06	0.00027953399614264298	Up	SNORA8
ENSECAG00000028830	13.2485	2.68751	0.684724	3.92496	8.67452158417941e-05	0.0039181410370207597	Up	NA
ENSECAG00000010910	8.81349	2.671	0.768881	3.47388	0.00051298488553014701	0.015691648563501501	Up	CCDC78
ENSECAG00000011895	131.162	2.66974	0.40903	6.527	6.70996952603409e-11	2.14692184954987e-08	Up	NA
ENSECAG00000014278	32.7661	2.66501	0.541636	4.92029	8.64143190574161e-07	9.34092078567934e-05	Up	CCDC40
ENSECAG00000013662	12.936	2.65721	0.869134	3.0573	0.0022333920663973302	0.045284925574429001	Up	DNAI2
ENSECAG00000036094	33.3566	2.65674	0.712998	3.72615	0.000194427589112127	0.0074235144883432001	Up	NA
ENSECAG00000024570	20.5575	2.65102	0.668517	3.96552	7.32369928813893e-05	0.0033960736583085998	Up	BRINP2
ENSECAG00000009699	21.8763	2.65024	0.762716	3.47475	0.00051133867167007998	0.015671256837888801	Up	DNAH7
ENSECAG00000027239	68.6586	2.64889	0.770377	3.43843	0.00058509028966115696	0.017366000842299101	Up	SNORD54
ENSECAG00000020202	12.1372	2.63801	0.873762	3.01914	0.0025348988473489599	0.048585302744951098	Up	TMT1A
ENSECAG00000026264	15.5973	2.63276	0.747631	3.52147	0.00042915655951453202	0.0136748970098232	Up	NA
ENSECAG00000025507	658.079	2.62497	0.365026	7.19117	6.4238557679676e-13	3.8062535028128e-10	Up	NA
ENSECAG00000032214	6.92706	2.62443	0.772545	3.39712	0.00068098096919727504	0.019333803953636101	Up	NA
ENSECAG00000002132	8.48741	2.62367	0.735657	3.56643	0.00036187480609710902	0.0119860727700653	Up	MYOD1
ENSECAG00000005844	11.3953	2.61067	0.549303	4.7527	2.00721784589417e-06	0.000184548684474798	Up	ODAD3
ENSECAG00000056751	10.8002	2.59351	0.7323	3.54159	0.00039772243117154902	0.012958785038457101	Up	NA
ENSECAG00000017662	44.7034	2.59087	0.563478	4.598	4.2655813193824e-06	0.00034120384973739801	Up	NLRP12
ENSECAG00000041909	37.3985	2.59069	0.46139	5.61496	1.96602353176396e-08	3.34600472991062e-06	Up	NA
ENSECAG00000025891	176.714	2.58653	0.566106	4.56898	4.90095974636961e-06	0.00038434095109029902	Up	SNORD57
ENSECAG00000029381	8.4296	2.58441	0.769365	3.35915	0.00078183756952893298	0.021344432486900801	Up	FOXC1
ENSECAG00000034084	582.63	2.5788	0.486857	5.29684	1.17824941656552e-07	1.72932423543258e-05	Up	SNORD55
ENSECAG00000025159	43.9929	2.57666	0.832703	3.09434	0.0019725186695779199	0.041686068264078703	Up	DNAH9
ENSECAG00000008087	21.5908	2.57426	0.792853	3.24683	0.00116696285633003	0.0282010147667188	Up	NA
ENSECAG00000013075	6.88742	2.57215	0.807967	3.18349	0.0014551174714218899	0.033591586302752302	Up	CASKIN1
ENSECAG00000047977	595.912	2.56847	0.430972	5.95971	2.52688143265497e-09	5.69366889572032e-07	Up	NA
ENSECAG00000006777	19.6846	2.55889	0.83289	3.0723	0.0021241552455880199	0.043961494979194202	Up	CFAP46
ENSECAG00000020113	50.6185	2.55823	0.793976	3.22205	0.00127274932807613	0.0302277575998962	Up	SEMA3C
ENSECAG00000032014	16.2406	2.55345	0.55348	4.61344	3.96059708307634e-06	0.00032163265043175303	Up	SOX21
ENSECAG00000025563	28.3523	2.54117	0.810407	3.13567	0.00171459134042677	0.037775646401988001	Up
ENSECAG00000040344	441.265	2.53744	0.518055	4.89802	9.68066755696492e-07	0.000102563787798891	Up	NA
ENSECAG00000011618	7.306	2.53372	0.831312	3.04785	0.0023048381665244201	0.046148687093939503	Up	EDN1
ENSECAG00000006177	67.7188	2.52945	0.495233	5.1076	3.2628381888965e-07	4.07803791765361e-05	Up	NA
ENSECAG00000013081	94.8765	2.52939	0.581831	4.3473	1.378239834949e-05	0.00088907584191589401	Up	MMP9
ENSECAG00000025873	142.347	2.52868	0.674237	3.75044	0.00017652707734052599	0.0068545635516838203	Up	NA
ENSECAG00000026664	32.8563	2.52714	0.667934	3.78351	0.000154629325920548	0.0061740988551772296	Up	NA
ENSECAG00000007922	470.864	2.52156	0.604046	4.17445	2.98712406307555e-05	0.0016522337123932101	Up	KCNJ2
ENSECAG00000047071	16.9714	2.52004	0.714537	3.52682	0.000420583537767677	0.013483958791998599	Up	NA
ENSECAG00000027482	10.745	2.51793	0.66522	3.78511	0.00015364000108876601	0.0061740988551772296	Up	NA
ENSECAG00000037770	30.818	2.50933	0.576197	4.35498	1.33078406012626e-05	0.00086897483240408002	Up	NA
ENSECAG00000025929	96.7181	2.50835	0.680135	3.68801	0.00022601305668978799	0.0083892271019100403	Up	SNORD96
ENSECAG00000025502	73.4163	2.50594	0.424335	5.90557	3.5142361898441e-09	7.59739872501702e-07	Up	SNORD99
ENSECAG00000032713	19.401	2.50101	0.62154	4.02389	5.72436310604961e-05	0.0027667178540961199	Up	NA
ENSECAG00000012369	10.9345	2.48937	0.826451	3.01212	0.0025942679777319001	0.049000117010336401	Up	NA
ENSECAG00000025451	106.838	2.48043	0.403598	6.14578	7.95694345002821e-10	2.08680625104183e-07	Up	SNORA29
ENSECAG00000037452	424.824	2.47581	0.545115	4.54182	5.57718070591319e-06	0.00042690783221626403	Up	SNORD14
ENSECAG00000026625	12.2578	2.47262	0.667461	3.70451	0.00021179881639661599	0.0079538907622372403	Up	NA
ENSECAG00000025197	84.9649	2.46177	0.662548	3.71561	0.00020271180087092999	0.0076847947638226102	Up	SNORD41
ENSECAG00000004006	6.84878	2.45795	0.781043	3.14701	0.0016494981975547301	0.036907233796476299	Up	CDK5R1
ENSECAG00000016054	6.18477	2.45447	0.783702	3.13189	0.0017368425213667099	0.037959025487465402	Up	GNGT2
ENSECAG00000026612	151.743	2.45288	0.468257	5.23832	1.62042242013165e-07	2.22246397264852e-05	Up	NA
ENSECAG00000025966	95.0523	2.44657	0.410974	5.9531	2.63106010334741e-09	5.84606937963221e-07	Up	SNORA4
ENSECAG00000011467	30.1081	2.44531	0.581014	4.2087	2.56847291469519e-05	0.0014622928715051101	Up	ALPL
ENSECAG00000027431	9.25835	2.44083	0.787001	3.10143	0.0019259013713275	0.0410260587729658	Up	NA
ENSECAG00000016786	13.0075	2.43996	0.746318	3.26933	0.00107801893029078	0.0267797311285588	Up	JPH2
ENSECAG00000053339	24.5104	2.43784	0.609937	3.99687	6.41863286878719e-05	0.0030380262909721202	Up	NA
ENSECAG00000005420	11.1891	2.43162	0.707024	3.43923	0.00058338129910219495	0.0173631817496602	Up	BBOF1
ENSECAG00000028796	46.126	2.42333	0.776749	3.11983	0.0018095366044904801	0.039173161838482601	Up	NA
ENSECAG00000035016	43.4523	2.4233	0.669358	3.62034	0.00029422136317210301	0.0103677386960954	Up	NA
ENSECAG00000023722	66.3451	2.42017	0.579306	4.1777	2.94473435504983e-05	0.0016357590351419201	Up	TIAM2
ENSECAG00000040273	37.4379	2.41938	0.586344	4.12621	3.68785174700568e-05	0.0019632514131047202	Up
ENSECAG00000026389	103.339	2.41847	0.566291	4.27072	1.94842930982235e-05	0.00118520806458319	Up	NA
ENSECAG00000038158	11.8206	2.41838	0.79582	3.03885	0.00237484479273334	0.046731570718509301	Up	NA
ENSECAG00000025619	114.1	2.40928	0.459982	5.23776	1.6253799524933e-07	2.22246397264852e-05	Up	SNORD87
ENSECAG00000025703	205.543	2.40925	0.382578	6.2974	3.02684676862016e-10	8.64705260792594e-08	Up
ENSECAG00000025731	11.004	2.40886	0.681773	3.53323	0.00041052127629971798	0.0132677159156422	Up	NA
ENSECAG00000026616	15.3025	2.40662	0.670563	3.58895	0.00033200945319198299	0.0112688135276245	Up	SNORA55
ENSECAG00000016257	12.523	2.3989	0.645152	3.71835	0.00020053086148262699	0.0076256159868369902	Up	DYNC2H1
ENSECAG00000025192	17.1031	2.39506	0.701775	3.41287	0.00064283717771410303	0.018529926430757099	Up	NA
ENSECAG00000056296	15.2176	2.3912	0.616549	3.87836	0.00010516447043430001	0.0045594070406718996	Up	NA
ENSECAG00000000225	10.5368	2.38889	0.582846	4.09866	4.15551195876171e-05	0.0021572595461405702	Up	CATSPERG
ENSECAG00000008923	58.2662	2.38532	0.76743	3.1082	0.00188233060199741	0.040475167971444299	Up	THBS1
ENSECAG00000042150	41.6931	2.38002	0.692833	3.4352	0.00059211607915531398	0.017477256520897998	Up	NA
ENSECAG00000021609	19.2638	2.37244	0.542954	4.36951	1.24527924530664e-05	0.000827344985556856	Up	SLC40A1
ENSECAG00000025988	218.871	2.37201	0.488472	4.85599	1.19789213381428e-06	0.00011829554541210399	Up	SNORD42B
ENSECAG00000026324	124.193	2.37021	0.438902	5.40032	6.65228883158702e-08	1.00399355403518e-05	Up	SNORA21
ENSECAG00000023727	151.119	2.36718	0.70816	3.34272	0.00082960454997409996	0.0222684791786672	Up	IL1A
ENSECAG00000035300	14.4512	2.36697	0.776797	3.04709	0.0023106637031077102	0.046149810140221202	Up	NA
ENSECAG00000025256	14.1057	2.36072	0.746827	3.161	0.0015722734480749199	0.035377258259215998	Up
ENSECAG00000003501	10.775	2.35852	0.782797	3.01294	0.0025873139788342402	0.049000117010336401	Up	NA
ENSECAG00000041239	10.5779	2.35691	0.742719	3.17336	0.00150688098925255	0.034487957176054698	Up	NA
ENSECAG00000021628	9.94443	2.35024	0.757714	3.10176	0.00192376927783488	0.0410260587729658	Up	TTLL10
ENSECAG00000026245	137.289	2.34361	0.397106	5.90174	3.59695792361204e-09	7.67255104825939e-07	Up	SNORA71
ENSECAG00000016098	7.81893	2.34128	0.763576	3.0662	0.0021679926789945898	0.044507194817977998	Up
ENSECAG00000056092	8.92957	2.34074	0.711713	3.28887	0.0010058882025036	0.025582695719708701	Up	DYNLT4
ENSECAG00000017436	987.902	2.34062	0.324623	7.21027	5.58429145784706e-13	3.57349978970549e-10	Up	NA
ENSECAG00000040588	305.545	2.33839	0.442268	5.28728	1.24149293989173e-07	1.80558218658071e-05	Up	NA
ENSECAG00000026790	31.7662	2.3375	0.533824	4.37879	1.19339696584371e-05	0.00081242402806670896	Up	SNORA79B
ENSECAG00000025708	438.337	2.32906	0.530203	4.39278	1.11912836549411e-05	0.00076840410262552601	Up	SNORD27
ENSECAG00000027742	124.704	2.32773	0.503361	4.62437	3.75734060034518e-06	0.00031145044002239499	Up	NA
ENSECAG00000003535	756.479	2.32223	0.344508	6.74071	1.57614586892364e-11	5.86399572349776e-09	Up	G0S2
ENSECAG00000017282	9.48511	2.31911	0.769392	3.01421	0.0025764653334996502	0.048894771536568703	Up	HSF2BP
ENSECAG00000025934	16.6926	2.3106	0.745584	3.09904	0.0019414820613402001	0.0412481142328293	Up	NA
ENSECAG00000040631	380.921	2.29687	0.456625	5.0301	4.90222444396553e-07	5.68302801844641e-05	Up	GADD45A
ENSECAG00000029465	59.9746	2.28084	0.449797	5.07082	3.96101728734032e-07	4.76453793705793e-05	Up	CHI3L1
ENSECAG00000026064	150.078	2.27355	0.531484	4.27774	1.88796300373487e-05	0.0011616781589904	Up	SNORD8
ENSECAG00000027698	96.6067	2.26579	0.71552	3.16663	0.0015421426436218	0.035021682083583298	Up	NA
ENSECAG00000026073	260.563	2.26511	0.503794	4.49611	6.92085021683817e-06	0.00050556968844281695	Up	SNORD22
ENSECAG00000025981	47.866	2.26354	0.640519	3.53392	0.00040945108097806298	0.013259915776289599	Up	SNORD82
ENSECAG00000026262	223.8	2.26138	0.473626	4.77462	1.80047897128681e-06	0.000168444810424833	Up	NA
ENSECAG00000022300	31.7568	2.25426	0.397121	5.6765	1.3747804241032e-08	2.36491798116161e-06	Up	STOX1
ENSECAG00000014260	618.78	2.25294	0.269434	8.36175	6.1792523107282e-17	1.09839642741144e-13	Up	FOS
ENSECAG00000059757	7.67007	2.25013	0.676564	3.32581	0.000881610846115332	0.023273944416094199	Up	NA
ENSECAG00000056216	57.6096	2.24803	0.738634	3.0435	0.0023384608640960301	0.046415256704476798	Up	NA
ENSECAG00000019230	19.456	2.24778	0.655011	3.43167	0.00059987538956996704	0.017641188386654998	Up	DGKG
ENSECAG00000006881	60.7495	2.2474	0.556818	4.03615	5.43366084043171e-05	0.00265023494284227	Up	CKAP4
ENSECAG00000024886	60.3684	2.24714	0.482502	4.65727	3.20424104988746e-06	0.00027708890981675502	Up	NA
ENSECAG00000025479	34.2263	2.24657	0.709247	3.16754	0.0015373245240228	0.035021682083583298	Up	SNORD63
ENSECAG00000026559	105.603	2.24342	0.675906	3.31914	0.00090296072382425798	0.0237982959798031	Up
ENSECAG00000027316	1393.18	2.23874	0.49968	4.48035	7.45209525074417e-06	0.00053461264493903703	Up	NA
ENSECAG00000025415	269.248	2.23747	0.502422	4.45337	8.45317423994343e-06	0.00060103947329162198	Up	SNORD45A
ENSECAG00000034228	15.5527	2.2306	0.699332	3.18962	0.0014246048570883301	0.032965031243450502	Up	NA
ENSECAG00000013988	44.9111	2.22568	0.544069	4.09081	4.29862727498335e-05	0.0022112359853756801	Up	DLC1
ENSECAG00000011624	17.396	2.22392	0.737601	3.01507	0.0025692153848082201	0.048894771536568703	Up
ENSECAG00000015357	12.1866	2.22348	0.647807	3.43233	0.00059842658971295901	0.0176309918641398	Up	SLC6A19
ENSECAG00000027125	20.9707	2.22197	0.722962	3.07342	0.0021162128917711701	0.043893752506793803	Up	SCARNA8
ENSECAG00000018853	25.1485	2.22065	0.73672	3.01424	0.0025762180621884301	0.048894771536568703	Up	ACTG2
ENSECAG00000006595	236.348	2.21675	0.456158	4.85962	1.17610521928582e-06	0.00011759582061334	Up	CXCR2
ENSECAG00000025355	137.997	2.21214	0.538291	4.10957	3.96401324972309e-05	0.0020724275806885601	Up	NA
ENSECAG00000057735	76.9171	2.20775	0.331554	6.65878	2.76112486985838e-11	9.60271210173791e-09	Up
ENSECAG00000026775	427.116	2.20578	0.532884	4.13933	3.48321356560754e-05	0.00186994800746944	Up	SNORD12B
ENSECAG00000024882	51.185	2.19749	0.45141	4.86805	1.12704077985223e-06	0.000114843301885835	Up	NA
ENSECAG00000025509	439.767	2.19713	0.384582	5.71303	1.10984117439065e-08	1.92991729433714e-06	Up	SNORA6
ENSECAG00000026371	474.965	2.19711	0.315826	6.95671	3.48302008683301e-12	1.59203872426156e-09	Up	SNORA62
ENSECAG00000016315	490.745	2.172	0.293656	7.3964	1.39923179531609e-13	1.11924551307334e-10	Up	SERINC5
ENSECAG00000009958	947.347	2.16827	0.287842	7.53283	4.96514072078302e-14	4.67248948535804e-11	Up	DUSP1
ENSECAG00000027043	64.2354	2.16605	0.455495	4.75537	1.9808233648762e-06	0.00018317463694386999	Up	SCARNA11
ENSECAG00000012768	261.894	2.16515	0.441788	4.90087	9.54126134921492e-07	0.000101760732709827	Up	NA
ENSECAG00000032077	24.3003	2.15723	0.686421	3.14273	0.0016738167612537699	0.037294875413005399	Up	NA
ENSECAG00000025860	151.66	2.15513	0.50932	4.23139	2.32248925855614e-05	0.00135109756939568	Up	SNORD21
ENSECAG00000041205	108.246	2.14576	0.622181	3.44878	0.00056313469685939405	0.016934264812700401	Up	SNORD49A
ENSECAG00000025561	80.9458	2.14444	0.457331	4.68903	2.74508577977822e-06	0.00024534012460833502	Up	NA
ENSECAG00000054141	144.809	2.12956	0.368693	5.77596	7.6513761798295e-09	1.50688469865693e-06	Up	NA
ENSECAG00000027864	2856.51	2.12674	0.428344	4.96503	6.86900870522321e-07	7.68464344518608e-05	Up	NA
ENSECAG00000025126	30.9747	2.1253	0.645031	3.29487	0.0009846634259949999	0.025244624181198699	Up	FHAD1
ENSECAG00000025442	98.6507	2.11624	0.350862	6.03155	1.62396468796859e-09	3.93639198153355e-07	Up	SNORA57
ENSECAG00000035459	108.602	2.11247	0.529871	3.98676	6.69805407377701e-05	0.0031332008500668	Up	BATF2
ENSECAG00000032770	10.7199	2.10783	0.651204	3.23682	0.0012087157838211399	0.029034587251607499	Up	NA
ENSECAG00000025710	18.1929	2.10319	0.654072	3.21554	0.0013019937206875201	0.0307216748430073	Up	NA
ENSECAG00000054473	43.3924	2.10059	0.62797	3.34505	0.00082268698127691399	0.022194513198091199	Up	NA
ENSECAG00000058849	36.7123	2.09657	0.627398	3.34168	0.00083272254040469499	0.0223147323306437	Up	NA
ENSECAG00000006288	159.72	2.09544	0.464956	4.50675	6.58283191653776e-06	0.000487556226855421	Up	SIK1
ENSECAG00000000051	772.37	2.09502	0.552687	3.79061	0.00015027542871438301	0.0061017926613520304	Up	IL1B
ENSECAG00000009968	138.116	2.09407	0.687439	3.0462	0.00231755986102339	0.046172257355731203	Up	SH3PXD2B
ENSECAG00000031851	30.0969	2.08224	0.47656	4.36932	1.2463441775172e-05	0.000827344985556856	Up	NA
ENSECAG00000010296	13.9599	2.07347	0.500884	4.13963	3.47863274649828e-05	0.00186994800746944	Up	CIMAP1B
ENSECAG00000026536	27.9962	2.0608	0.614363	3.35437	0.00079545091468487305	0.021642217233211899	Up	SNORD95
ENSECAG00000026343	83.2404	2.05485	0.481798	4.26497	1.99929694680895e-05	0.0011979308073052301	Up	SNORD62A
ENSECAG00000020036	42.7903	2.05149	0.589679	3.479	0.00050328615704714203	0.0155136260894801	Up	KRT10A
ENSECAG00000058618	15.6986	2.0512	0.630794	3.25176	0.0011469104968903001	0.027884915090047101	Up	NA
ENSECAG00000025115	21.1973	2.05109	0.521096	3.93611	8.28126421183153e-05	0.0037881501407787902	Up	CC2D2A
ENSECAG00000000237	15.1525	2.04627	0.563154	3.63358	0.00027951058706073597	0.0099812731513340604	Up	DGKH
ENSECAG00000035952	33.3696	2.04368	0.528484	3.86706	0.00011015379273461299	0.0047245050299419304	Up	PLA2G2D
ENSECAG00000033821	136.014	2.04224	0.485482	4.20661	2.59226370128695e-05	0.0014700063896208101	Up	ANKRD33B
ENSECAG00000009285	109.168	2.04097	0.320983	6.35848	2.03757201573358e-10	6.1503919071143e-08	Up	NA
ENSECAG00000025992	262.458	2.0408	0.561187	3.63657	0.00027628847560180801	0.0099327259161297293	Up	SNORD32A
ENSECAG00000025422	81.6138	2.03878	0.499585	4.08096	4.48510058474455e-05	0.00228511589664788	Up	SNORA38
ENSECAG00000026528	18.1012	2.03094	0.464544	4.37189	1.23177756916988e-05	0.000827344985556856	Up
ENSECAG00000016735	33.1378	2.02796	0.607528	3.33805	0.00084369610983323897	0.022458320075061801	Up	VCAM1
ENSECAG00000026033	101.588	2.02489	0.475768	4.25604	2.08082335522214e-05	0.0012354061663808901	Up	SNORA24
ENSECAG00000025512	46.8124	2.01561	0.636629	3.16607	0.00154515163008161	0.035021682083583298	Up	SNORD18A
ENSECAG00000040601	112.784	2.01307	0.434708	4.63085	3.64167580132727e-06	0.00030343504932100801	Up	SNORA61
ENSECAG00000023213	15.3049	1.98693	0.639887	3.10512	0.00190203525937047	0.040783404951725603	Up	SAP25
ENSECAG00000023741	53.3704	1.97717	0.462074	4.2789	1.87818244477749e-05	0.0011601221139594701	Up	EGR3
ENSECAG00000034857	104.039	1.97272	0.521344	3.78391	0.000154383480645037	0.0061740988551772296	Up	MAFF
ENSECAG00000026520	361.779	1.96091	0.406632	4.82231	1.41903623028298e-06	0.00013842525373211701	Up	NA
ENSECAG00000020411	31.4623	1.95901	0.64977	3.01492	0.0025704631280067799	0.048894771536568703	Up	FOLR1
ENSECAG00000026321	42.4864	1.95332	0.628357	3.10862	0.0018796329004757599	0.040471557391401403	Up	SNORD84
ENSECAG00000025343	84.6003	1.95248	0.470145	4.15294	3.28229588769028e-05	0.00180447318251784	Up	SNORD35A
ENSECAG00000008274	235.37	1.9459	0.39281	4.9538	7.27792204486029e-07	8.0298066809431e-05	Up	CLEC4E
ENSECAG00000025737	484.024	1.94058	0.271651	7.14366	9.08795455325742e-13	5.19246774796472e-10	Up	SNORA31B
ENSECAG00000020810	15.1248	1.93785	0.636407	3.04499	0.0023268550773361601	0.046242270220153897	Up	NA
ENSECAG00000050019	45.6209	1.93492	0.483141	4.00488	6.20481130062911e-05	0.00297199314932528	Up
ENSECAG00000025327	30.3967	1.93465	0.478395	4.04405	5.25357325665291e-05	0.00257023440244444	Up	NA
ENSECAG00000053373	27.8989	1.92517	0.571312	3.36973	0.00075241638353054099	0.020682400865501001	Up	NA
ENSECAG00000018113	1650.1	1.92282	0.454879	4.22709	2.36728998494729e-05	0.00137217047750677	Up	LYZ
ENSECAG00000009100	18.4175	1.92157	0.521795	3.68261	0.000230858723632062	0.0084706519829922094	Up	SLCO4C1
ENSECAG00000009402	49.502	1.90892	0.518409	3.68227	0.00023116810159531901	0.0084706519829922094	Up	VEGFA
ENSECAG00000059292	7914.13	1.90162	0.350498	5.42548	5.77982590527069e-08	8.89092834928081e-06	Up	NA
ENSECAG00000001669	206.222	1.90153	0.332838	5.71307	1.10954008959862e-08	1.92991729433714e-06	Up	NA
ENSECAG00000006665	97.7187	1.90129	0.42919	4.42994	9.42571729138398e-06	0.00066137116327877603	Up	GPM6B
ENSECAG00000050929	62660.7	1.89957	0.511596	3.71302	0.00020479882489907899	0.00772729151116855	Up	NA
ENSECAG00000009485	130.523	1.89835	0.317114	5.98634	2.14611215365726e-09	5.12440331853863e-07	Up	GPT2
ENSECAG00000025208	173.173	1.88369	0.309048	6.09514	1.09340512636272e-09	2.73317112680481e-07	Up
ENSECAG00000026615	639.272	1.87467	0.543119	3.45167	0.00055713566642247997	0.0167854169330072	Up	SNORD33
ENSECAG00000034702	16.4505	1.86269	0.581571	3.20286	0.00136069500650714	0.031881044068426498	Up	DEFB1
ENSECAG00000011304	1924.6	1.86034	0.562958	3.30458	0.00095118442411023596	0.0246230556908019	Up	FKBP5
ENSECAG00000025584	14.2483	1.84608	0.572305	3.22569	0.0012566836611194001	0.0300066047919226	Up
ENSECAG00000027641	68.7352	1.83735	0.450645	4.07715	4.55912462963458e-05	0.0023154563753934598	Up	SCARNA3
ENSECAG00000025297	36.382	1.82585	0.554035	3.29556	0.00098226374428630006	0.025223523886183302	Up	NA
ENSECAG00000025223	182.629	1.82142	0.268884	6.77401	1.25258003250379e-11	4.77113699047515e-09	Up	SNORA70
ENSECAG00000024640	91.5079	1.82067	0.476312	3.82242	0.00013214609625930999	0.00550539908321988	Up	NA
ENSECAG00000020764	38.5766	1.81605	0.585195	3.10332	0.0019136079745032	0.040890482529146802	Up	SCARF1
ENSECAG00000006698	134.956	1.81392	0.573693	3.16183	0.00156781391609934	0.035376427404453098	Up	ZNF165
ENSECAG00000025964	776.063	1.80912	0.25143	7.19533	6.23094552082754e-13	3.8062535028128e-10	Up	SNORA68
ENSECAG00000039281	80.525	1.80864	0.37204	4.86141	1.16555386410697e-06	0.00011759582061334	Up	RN7SL471P
ENSECAG00000025690	27.9382	1.79189	0.584194	3.06728	0.0021601518880133	0.044419164401589703	Up	SNORD16
ENSECAG00000058473	929.594	1.78596	0.527806	3.38374	0.00071505783158801303	0.019866282911527599	Up	NA
ENSECAG00000014699	31.556	1.76612	0.538391	3.28037	0.00103671048483815	0.0261185737581743	Up	NUAK2
ENSECAG00000026287	24.7815	1.7634	0.502695	3.5079	0.00045165381379904898	0.014195594721330401	Up	NA
ENSECAG00000045610	18.0578	1.75657	0.473008	3.71361	0.000204321533320237	0.00772729151116855	Up	NA
ENSECAG00000045326	36.1074	1.75409	0.488891	3.5879	0.00033335393605032898	0.011274833549541599	Up	NA
ENSECAG00000017717	29.1377	1.75241	0.502404	3.48805	0.00048655601929339698	0.015085122474139101	Up	NA
ENSECAG00000026017	46.1241	1.75208	0.515858	3.39644	0.00068268840689619304	0.019333803953636101	Up	SNORA31
ENSECAG00000026406	152.531	1.75143	0.568546	3.08054	0.00206624317354744	0.043266699332999897	Up	SNORD83B
ENSECAG00000025769	44.7086	1.75071	0.406957	4.30194	1.69306089317959e-05	0.00105803078785497	Up	SNORA5A
ENSECAG00000027354	29.0225	1.73858	0.510278	3.40712	0.00065652295343135404	0.0188903852679763	Up	SCARNA1
ENSECAG00000053471	11941.5	1.73615	0.505226	3.43637	0.00058955797079718504	0.017433915742723401	Up	NA
ENSECAG00000025440	33.9464	1.73608	0.562615	3.08574	0.0020304876025939301	0.0426295809268998	Up	SNORA17B
ENSECAG00000014880	41.8478	1.72549	0.526894	3.27483	0.00105726822780442	0.026456172086719399	Up	NA
ENSECAG00000025338	39.8568	1.7249	0.482554	3.57452	0.000350873435758028	0.011696302532495701	Up	SNORA51
ENSECAG00000025371	454.447	1.72433	0.449137	3.83921	0.000123432545261023	0.0051828710212226698	Up	NA
ENSECAG00000014338	868.299	1.71893	0.275905	6.23017	4.65925915751791e-10	1.30769873687669e-07	Up	EGR1
ENSECAG00000026060	88.034	1.71191	0.494926	3.45891	0.00054235669931524397	0.016442544203038399	Up	NA
ENSECAG00000019231	36.7723	1.71112	0.485978	3.52098	0.00042995831953626001	0.0136748970098232	Up	XKRX
ENSECAG00000056578	292.547	1.70965	0.559775	3.05418	0.0022567754703398	0.045643355214280798	Up	NA
ENSECAG00000007543	9.63037	1.70904	0.556122	3.07315	0.0021181383257435201	0.043893752506793803	Up	LRRC46
ENSECAG00000026129	218.214	1.69569	0.41485	4.08746	4.36113010602327e-05	0.0022290530171297199	Up
ENSECAG00000012148	125.733	1.6913	0.370766	4.56164	5.07547668013699e-06	0.00039608524843332498	Up	NA
ENSECAG00000052087	441.938	1.68833	0.314988	5.36	8.3219743394215e-08	1.23273097668579e-05	Up	NA
ENSECAG00000045654	40.4376	1.65938	0.37587	4.41476	1.01120795952546e-05	0.00070336108419514402	Up	NA
ENSECAG00000026462	95.9429	1.65816	0.457867	3.6215	0.00029290143550666001	0.010344011402286	Up	SNORD71
ENSECAG00000022078	97.6667	1.64866	0.382547	4.3097	1.63477893280149e-05	0.0010296532821637101	Up	CHST15
ENSECAG00000024181	166.565	1.63079	0.520671	3.1321	0.00173561706492369	0.037959025487465402	Up	NA
ENSECAG00000035852	60.3061	1.63004	0.383035	4.25559	2.08500853183424e-05	0.0012354061663808901	Up	TRIQK
ENSECAG00000026240	28.5621	1.62179	0.516115	3.1423	0.0016762774830651501	0.0372977568485066	Up	SNORA5C
ENSECAG00000013291	275.909	1.62068	0.447991	3.61765	0.00029728833450174601	0.010428827502558	Up	PER1
ENSECAG00000053298	32.45	1.61583	0.488372	3.3086	0.00093762993918799305	0.024350980141444	Up	NA
ENSECAG00000025447	33.9689	1.61565	0.536308	3.01254	0.0025906843258110099	0.049000117010336401	Up	NA
ENSECAG00000022197	328.819	1.61165	0.403519	3.99399	6.49710298107594e-05	0.0030570780438603801	Up	CASP3
ENSECAG00000027107	36.5834	1.60439	0.492037	3.26071	0.00111135025759136	0.0273108777587504	Up	NA
ENSECAG00000045133	734.08	1.59902	0.352401	4.53751	5.69222120982504e-06	0.000431614473666421	Up	NA
ENSECAG00000025519	135.194	1.59163	0.391119	4.06942	4.71305095474186e-05	0.0023860566194291201	Up	SNORA9
ENSECAG00000026413	229.219	1.57586	0.218433	7.21439	5.41751963460384e-13	3.57349978970549e-10	Up	NA
ENSECAG00000054464	120.904	1.56905	0.457362	3.43066	0.00060212514406013102	0.017642487279622698	Up	NA
ENSECAG00000025779	24.8801	1.56345	0.507765	3.07909	0.0020763343839025499	0.0434211731682001	Up	SNORA79
ENSECAG00000011257	394.655	1.55583	0.158514	9.81509	9.69509245358538e-23	3.87755222681147e-19	Up	MXD1
ENSECAG00000013078	20.3163	1.53673	0.493166	3.11604	0.0018329471840974299	0.039626336555663097	Up	STXBP1
ENSECAG00000017371	38.6041	1.52178	0.473137	3.21637	0.0012982188379746899	0.0306778507679751	Up	SMTN
ENSECAG00000028778	33.89	1.51324	0.473036	3.199	0.0013790656083264199	0.032076160296345399	Up	NA
ENSECAG00000027243	149.367	1.51228	0.477115	3.16962	0.00152637074445157	0.0348841130996232	Up	NA
ENSECAG00000027297	182.48	1.50822	0.391803	3.84943	0.000118390986882742	0.0050106322966934	Up	NA
ENSECAG00000019660	528.88	1.50607	0.263248	5.7211	1.05839649708089e-08	1.92411672276138e-06	Up	TRIB1
ENSECAG00000004107	231.948	1.49366	0.393258	3.79817	0.00014577119044033499	0.0059491007772052903	Up	DDIT4
ENSECAG00000017168	18.463	1.47837	0.449282	3.29052	0.0010000167906048299	0.025549196922952901	Up	ABCC4
ENSECAG00000056309	79.0777	1.47528	0.355461	4.15033	3.31999724950972e-05	0.0018114087002893001	Up	NA
ENSECAG00000011185	45.5246	1.47374	0.359687	4.09729	4.1802128972595e-05	0.0021572595461405702	Up	BTBD19
ENSECAG00000025824	223.838	1.47213	0.407053	3.61654	0.000298562507574171	0.010428827502558	Up
ENSECAG00000013993	719.395	1.47036	0.378605	3.88361	0.000102915658657213	0.0044862253602127901	Up	TOMM40
ENSECAG00000031964	4713.45	1.46036	0.4245	3.44019	0.00058129743775932796	0.017349993300883802	Up	NA
ENSECAG00000018973	50.5855	1.45792	0.318994	4.57038	4.86851200933386e-06	0.00038367711884395602	Up	ENTHD1
ENSECAG00000027375	84.3507	1.45744	0.298655	4.87999	1.06091069921731e-06	0.000110081789383063	Up	SNORA84
ENSECAG00000025716	182.669	1.45475	0.323206	4.50101	6.76313943316609e-06	0.00049631515895316996	Up	SNORA49
ENSECAG00000049034	21.701	1.45308	0.457628	3.17525	0.0014970738741297699	0.034453551548239897	Up
ENSECAG00000013654	38.7024	1.44963	0.46813	3.09665	0.0019572342234909202	0.041472626632328098	Up	POLR2I
ENSECAG00000015145	130.003	1.44116	0.382984	3.76298	0.000167903879156596	0.0065675458649076396	Up	ACTA2
ENSECAG00000009363	2415.06	1.43898	0.473346	3.04002	0.0023656082932378701	0.0466242580630232	Up	ACOD1
ENSECAG00000056235	16.9985	1.43716	0.475933	3.01966	0.0025305588638688801	0.048585302744951098	Up	NA
ENSECAG00000034871	58.8457	1.43207	0.357982	4.00041	6.32336957591238e-05	0.0030107519784358999	Up	NA
ENSECAG00000046956	129.506	1.431	0.352693	4.05734	4.96352099444902e-05	0.0024660375425216	Up	NA
ENSECAG00000052109	21.188	1.42837	0.439879	3.24719	0.0011655197163640699	0.0282010147667188	Up	NA
ENSECAG00000031947	788.107	1.41934	0.382394	3.71173	0.00020584927523137301	0.0077486510709447098	Up	SNORA73A
ENSECAG00000047787	28.7378	1.41173	0.444502	3.17598	0.0014933321996368899	0.0344241045097851	Up	NA
ENSECAG00000006203	111.844	1.38535	0.304869	4.54409	5.51719104038964e-06	0.00042434626088535301	Up	NA
ENSECAG00000009015	47.8079	1.37768	0.316486	4.35306	1.3425077093337e-05	0.00087306659893985803	Up	CCDC61
ENSECAG00000034739	38.5078	1.37514	0.390248	3.52377	0.00042544575005848699	0.0135853914359993	Up	ADORA2A
ENSECAG00000001249	287.101	1.36077	0.378949	3.59091	0.00032952547385082902	0.011216486235458701	Up	SOCS3
ENSECAG00000003436	24.1625	1.35564	0.431809	3.13945	0.0016926491387614601	0.037505541443082803	Up	APBB3
ENSECAG00000000763	213.992	1.35372	0.31575	4.28733	1.80836950148081e-05	0.0011256924235288001	Up	CSRNP1
ENSECAG00000017347	93.5167	1.35302	0.259414	5.21567	1.83158591130558e-07	2.46232868983753e-05	Up	MS4A7
ENSECAG00000014232	42.2111	1.35075	0.316576	4.26675	1.98341443128757e-05	0.00119288210796009	Up	NR4A2
ENSECAG00000003474	42.7251	1.3391	0.324564	4.12584	3.69382844945944e-05	0.0019632514131047202	Up	TTLL3
ENSECAG00000023322	22.8757	1.33865	0.393686	3.4003	0.00067312989775518395	0.019194870527522001	Up	ID3
ENSECAG00000011486	329.299	1.32348	0.346774	3.81656	0.000135323281367411	0.00559406164164302	Up	ATF3
ENSECAG00000036534	181.659	1.32007	0.365631	3.61039	0.000305738362738576	0.010587018024008099	Up	KLF2
ENSECAG00000049832	76.7173	1.3183	0.433567	3.04058	0.0023612272614421601	0.0466242580630232	Up	NA
ENSECAG00000017963	80.2693	1.3056	0.432685	3.01743	0.00254925354154442	0.048725159089160898	Up	E2F7
ENSECAG00000025351	81.5736	1.30353	0.324288	4.01969	5.82753934839362e-05	0.0027996689037718099	Up	SNORA23
ENSECAG00000010560	269.129	1.29791	0.396645	3.27223	0.0010670251698640799	0.026630684348651502	Up	NA
ENSECAG00000026010	79.6766	1.28898	0.322969	3.99103	6.57878050638358e-05	0.00308643198067814	Up	SNORA54
ENSECAG00000048050	352.952	1.28369	0.350456	3.6629	0.00024937165801789898	0.0090669267840235192	Up	NA
ENSECAG00000023280	51.1629	1.2833	0.337802	3.79897	0.000145299025811451	0.0059449969691345297	Up	FADS1
ENSECAG00000038588	47.2838	1.27449	0.37525	3.39639	0.00068281030340070197	0.019333803953636101	Up	TLR1
ENSECAG00000017203	691.684	1.26276	0.325806	3.87581	0.000106269051229832	0.0045824589799861202	Up	BTG2
ENSECAG00000043111	57.0955	1.25692	0.359214	3.49907	0.000466878006110512	0.014616662116939299	Up	NA
ENSECAG00000025427	133.304	1.24447	0.285088	4.3652	1.27005499263211e-05	0.00083271884312001801	Up	SNORA72
ENSECAG00000025129	463.245	1.23304	0.341365	3.61208	0.00030375613202702399	0.010541194360451899	Up	NDRG1
ENSECAG00000052423	207.418	1.21827	0.268848	4.53144	5.85818503546642e-06	0.000439996451630947	Up	NA
ENSECAG00000055539	198031	1.21689	0.3857	3.15501	0.0016049065711762299	0.0360608080416817	Up	NA
ENSECAG00000011746	419.342	1.20702	0.352053	3.42852	0.00060687969104994595	0.017716900177768301	Up	PLK3
ENSECAG00000004942	323.886	1.20031	0.188225	6.377	1.80593393411172e-10	5.57639319751288e-08	Up	RGS1
ENSECAG00000047525	67.5547	1.18958	0.358907	3.31444	0.00091826010849647803	0.023964641461218	Up	NA
ENSECAG00000040740	360.745	1.18695	0.355462	3.33919	0.00084023101488747405	0.0224407608951082	Up	BASP1
ENSECAG00000043011	61.6263	1.17924	0.309491	3.81024	0.000138830223693145	0.0057095267831437698	Up	NA
ENSECAG00000008851	284.277	1.17565	0.252608	4.65406	3.25454661493898e-06	0.00027953399614264298	Up	CCNL1
ENSECAG00000021269	724.126	1.17117	0.289578	4.0444	5.24566304868497e-05	0.00257023440244444	Up	ETS2
ENSECAG00000060206	1178.31	1.16765	0.373263	3.12822	0.0017586708161600299	0.038304032481486901	Up	NA
ENSECAG00000050401	41.0646	1.16205	0.357135	3.25382	0.00113863748713412	0.027768174571908	Up	CD72
ENSECAG00000019298	60.0147	1.1551	0.365404	3.16116	0.0015714390925997	0.035377258259215998	Up	FER1L6
ENSECAG00000020535	231.731	1.12218	0.279095	4.02079	5.80026539180637e-05	0.0027949592089794701	Up	DDIT3
ENSECAG00000026130	304.368	1.11655	0.344506	3.24103	0.00119100063426505	0.028738503992416699	Up	SNORA48
ENSECAG00000049728	654.1	1.09883	0.178556	6.15397	7.55664690060781e-10	2.01485395193206e-07	Up	NA
ENSECAG00000017850	132.834	1.07957	0.232424	4.64484	3.40340158235834e-06	0.00028961499209876999	Up	TAF1D
ENSECAG00000024626	83.3843	1.0784	0.301061	3.58199	0.000340988408724617	0.011508718486870099	Up	FAM193B
ENSECAG00000021864	117.517	1.07011	0.295337	3.62334	0.00029082210312634502	0.010293300897821401	Up	MAN2C1
ENSECAG00000012354	361.994	1.05661	0.276635	3.8195	0.00013372390684820201	0.0055422669993718402	Up	LMLN
ENSECAG00000033467	213.163	1.05478	0.312206	3.37848	0.00072886898896395904	0.020173782154749801	Up	REELD1
ENSECAG00000021804	524.293	1.04206	0.283034	3.68174	0.00023164990703442099	0.0084706519829922094	Up	PELI1
ENSECAG00000011220	122.785	1.03275	0.216961	4.76007	1.93529660045917e-06	0.00018000508729154599	Up	CREM
ENSECAG00000039780	1258.86	1.00188	0.302065	3.31676	0.00091067509589391	0.023902398689010101	Up	NA
ENSECAG00000001069	492.838	1.00047	0.232103	4.31045	1.62920753373442e-05	0.0010296532821637101	Up	CCRL2
ENSECAG00000024810	738.054	-1.0009	0.33061	-3.02744	0.0024663104917901999	0.048058508218830197	Down	PLA2G4A
ENSECAG00000034383	34341.4	-1.01209	0.243974	-4.14835	3.34878001958599e-05	0.0018160604323165001	Down	AHNAK
ENSECAG00000001129	3317.11	-1.02611	0.167443	-6.1281	8.89324844727833e-10	2.25832045491363e-07	Down	NA
ENSECAG00000022984	740.998	-1.04716	0.26307	-3.98052	6.87645033682508e-05	0.00320727266730401	Down	ZFHX3
ENSECAG00000017324	748.278	-1.0743	0.259632	-4.13779	3.50668963508331e-05	0.00187625487565427	Down	NA
ENSECAG00000024127	893.888	-1.12046	0.353019	-3.17393	0.00150388267457732	0.034468646171759099	Down	CENPF
ENSECAG00000012151	8880.61	-1.13473	0.221124	-5.13166	2.87193714267414e-07	3.67567839371194e-05	Down	MARCO
ENSECAG00000050547	306.227	-1.18553	0.385606	-3.07447	0.0021087861095288401	0.043870429363123999	Down	NA
ENSECAG00000015967	52.133	-1.19177	0.363252	-3.28083	0.0010350268500809599	0.0261172863526739	Down	NA
ENSECAG00000019802	309.119	-1.25701	0.269703	-4.66072	3.15101713252771e-06	0.00027396723959879497	Down	SREBF1
ENSECAG00000007805	398.756	-1.26712	0.338739	-3.74068	0.00018352208203398999	0.0070917542714487199	Down	CCDC141
ENSECAG00000008852	1969.92	-1.2967	0.411138	-3.15393	0.0016108979718427901	0.036144664450968998	Down	ABCA1
ENSECAG00000000431	295.178	-1.32181	0.380379	-3.47497	0.00051091534053379596	0.015671256837888801	Down	KCNH1
ENSECAG00000012982	119.361	-1.32639	0.344545	-3.84968	0.000118273381838417	0.0050106322966934	Down	MAGI3
ENSECAG00000021304	73.5582	-1.44385	0.398275	-3.62525	0.000288676497181925	0.0102400146383957	Down	ZNF362
ENSECAG00000056954	180.651	-1.44806	0.370469	-3.90871	9.27892293893025e-05	0.0041120279550417201	Down	NA
ENSECAG00000027675	3667.28	-1.472	0.363325	-4.05146	5.08990856126024e-05	0.0025142113434534698	Down	MT-ND4
ENSECAG00000024530	38.2014	-1.49311	0.439091	-3.40045	0.00067274442198674998	0.019194870527522001	Down	RUSC2
ENSECAG00000031107	43.7912	-1.52665	0.449877	-3.39349	0.00069009064213764099	0.0195054241924346	Down	TNFRSF13C
ENSECAG00000000196	951.132	-1.60042	0.343331	-4.66145	3.13985459753162e-06	0.00027396723959879497	Down	MMP15
ENSECAG00000030973	61.2317	-1.60781	0.31632	-5.08286	3.71800833155205e-07	4.50611343092195e-05	Down	NA
ENSECAG00000031624	46.1574	-1.63187	0.440718	-3.70275	0.000213275299577064	0.0079733330094818207	Down	NA
ENSECAG00000013138	94.7467	-1.64595	0.541423	-3.04005	0.0023653984881584502	0.0466242580630232	Down	RAB27B
ENSECAG00000009405	77.0291	-1.72522	0.512224	-3.36809	0.00075690309381495197	0.0207700440735019	Down	LHX2
ENSECAG00000012779	111.581	-1.75804	0.486359	-3.6147	0.00030069261109985	0.010457566070381299	Down
ENSECAG00000017701	175.201	-1.7588	0.491338	-3.57962	0.000344095839701838	0.0115648009318277	Down	CELSR2
ENSECAG00000045559	29.735	-1.7659	0.541926	-3.25855	0.00111982379801441	0.027476903559255399	Down	NA
ENSECAG00000046787	24.8122	-1.78114	0.497469	-3.58041	0.00034305924015985597	0.011554235208584	Down	NA
ENSECAG00000019065	458.711	-1.8303	0.508282	-3.60095	0.00031705099948030698	0.0109314264863921	Down	ABCG1
ENSECAG00000021602	218.782	-1.83857	0.363128	-5.06313	4.1241809652233e-07	4.85341316984977e-05	Down	PARM1
ENSECAG00000010552	252.759	-2.07363	0.449266	-4.6156	3.91960395717166e-06	0.00031992767401445001	Down	PALM2AKAP2
ENSECAG00000009707	61.3902	-2.07803	0.644891	-3.2223	0.0012716771813565399	0.0302277575998962	Down	PTGS1
ENSECAG00000037749	94.7013	-2.09295	0.661013	-3.16628	0.0015440136504789	0.035021682083583298	Down	NA
ENSECAG00000051083	58.205	-2.15362	0.508846	-4.23237	2.31243201926054e-05	0.00135078208617331	Down	NA
ENSECAG00000016997	16.3038	-2.23335	0.741816	-3.01066	0.0026068253644321898	0.049179236061540399	Down	ELAPOR2
ENSECAG00000037853	46.4127	-2.24594	0.654805	-3.42994	0.00060371337896779397	0.017656684893467601	Down	NA
ENSECAG00000014557	126.667	-2.30988	0.737467	-3.13218	0.00173511729406037	0.037959025487465402	Down	PIEZO2
ENSECAG00000018314	18.6796	-2.36523	0.735338	-3.21652	0.0012975431545576999	0.0306778507679751	Down	TIMP3
ENSECAG00000022390	198.418	-2.40922	0.618649	-3.89433	9.84702403505678e-05	0.0043198011646736504	Down	PLVAP
ENSECAG00000033541	73.1583	-2.40932	0.612405	-3.9342	8.34740275630787e-05	0.00380460824203457	Down	NA
ENSECAG00000009966	2321.56	-2.41335	0.458814	-5.25997	1.44075244053921e-07	2.05796049497735e-05	Down	THY1
ENSECAG00000021859	61.3285	-2.44156	0.562632	-4.33954	1.42784277833686e-05	0.00091737464931056505	Down	VLDLR
ENSECAG00000019922	159.164	-2.46942	0.723512	-3.41311	0.00064226987664901098	0.018529926430757099	Down	ADAMDEC1
ENSECAG00000003966	124.851	-2.46996	0.670313	-3.68478	0.00022890082634237599	0.0084706519829922094	Down	GPC4
ENSECAG00000009528	25.4292	-2.50469	0.690162	-3.62913	0.00028437976505620499	0.0101325333660783	Down	CDH3
ENSECAG00000033152	1242.21	-2.54471	0.343408	-7.41019	1.2612018631715e-13	1.0619319687904e-10	Down	NA
ENSECAG00000021580	231.873	-2.55091	0.362024	-7.04626	1.837902610907e-12	8.64787234390889e-10	Down
ENSECAG00000048374	176.264	-2.59711	0.631451	-4.11293	3.90665305011131e-05	0.0020491355900223202	Down	NA
ENSECAG00000013872	89.1847	-2.61662	0.697507	-3.75139	0.00017585687389602399	0.0068451539381717396	Down	NA
ENSECAG00000040401	21.7802	-2.78384	0.640079	-4.34921	1.36630196349508e-05	0.000884943271740662	Down	NA
ENSECAG00000012922	71.3023	-2.78436	0.84989	-3.27614	0.00105235757498603	0.026388113612267301	Down	KLHL14
ENSECAG00000039540	18.8089	-2.9038	0.887963	-3.27018	0.0010747728489045899	0.0267406159203354	Down	NA
ENSECAG00000013087	10.8075	-2.90547	0.936282	-3.1032	0.0019144250165227499	0.040890482529146802	Down	IGFBP7
ENSECAG00000020245	21.544	-3.05324	0.764368	-3.99446	6.48420908747162e-05	0.0030570780438603801	Down	FA2H
ENSECAG00000009767	13.5239	-3.08773	1.02073	-3.02502	0.0024861871424450301	0.048269444059266503	Down	P2RX1
ENSECAG00000033812	11.8324	-3.09409	0.98505	-3.14105	0.00168343403574216	0.037404969033059697	Down	NA
ENSECAG00000011109	34.5777	-3.1891	0.728569	-4.37721	1.20210195611369e-05	0.00081488250397910504	Down	ADGRF5
ENSECAG00000049500	90.8767	-3.37297	1.10233	-3.05985	0.00221444726838038	0.0452448625792456	Down	PADI3
ENSECAG00000039965	7.21779	-4.33292	1.44164	-3.00555	0.0026510451850294001	0.049837157309166102	Down	NA
ENSECAG00000039036	6.67232	-4.34985	1.40849	-3.0883	0.0020130256063772998	0.042328771662651303	Down	NA
ENSECAG00000028608	35.3631	-4.54133	1.00577	-4.51528	6.32341482431092e-06	0.00047052088539221401	Down	NA
ENSECAG00000030636	30.2088	-4.63283	0.887083	-5.22254	1.76485927702111e-07	2.3927303994732e-05	Down	NA
ENSECAG00000034424	5.98365	-5.13789	1.67903	-3.06003	0.0022131174772108001	0.0452448625792456	Down
ENSECAG00000015545	6.6344	-5.28165	1.5325	-3.44642	0.000568069486486088	0.017050610965861999	Down	ARHGEF15
ENSECAG00000059543	13.7544	-5.3958	1.24797	-4.32368	1.53449398982694e-05	0.00098195339397005605	Down	KRT79
ENSECAG00000025152	9.76516	-5.83695	1.39846	-4.17384	2.99504798471078e-05	0.0016522337123932101	Down	SLC36A1
ENSECAG00000033235	41.7952	-6.35185	1.37106	-4.63279	3.60769112394638e-06	0.00030217718639211598	Down	KRT78
ENSECAG00000033675	31.3245	-7.52187	2.1231	-3.54287	0.00039579146705174498	0.012948613271766499	Down	NA
