## Supplementary Table 4 for "Circulating cell-free RNA reflects inflammatory and airway remodeling signatures in an equine model of asthma"

	geneSymbol	moduleColor	GS.weight	p.GS.weight	MM.turquoise	p.MM.turquoise	MM.blue	p.MM.blue	MM.brown	p.MM.brown	MM.green	p.MM.green	MM.yellow	p.MM.yellow	MM.grey	p.MM.grey	baseMean	log2FoldChange	lfcSE	stat	pvalue	padj	Regulation	external_gene_name	entrezgene_id	description	hsapiens_homolog_ensembl_gene	hsapiens_homolog_associated_gene_name	hgnc_description	hgnc_entrezgene_id	hsapiens_homolog_orthology_type	hsapiens_homolog_perc_id	hsapiens_homolog_perc_id_r1	hsapiens_homolog_orthology_confidence
1	ENSECAG00000000011	turquoise	-0.720204909097917	1.55188736493004e-05	0.865110332238061	2.86425661099753e-09	-0.715072657074291	1.90258240558402e-05	0.637249213034571	0.000265424565022542	-0.372568960167817	0.0508771080132772	0.180528873677647	0.357938179423374	0.341139147398417	0.0756393519676842	183.678161547632	-2.06052350817459	0.437397767419707	-4.71086882845795	2.46662963713348e-06	4.32524058278875e-05	Down	ADGRA2	100059646	adhesion G protein-coupled receptor A2 [Source:VGNC Symbol;Acc:VGNC:15099]	ENSG00000020181	ADGRA2	adhesion G protein-coupled receptor A2 [Source:HGNC Symbol;Acc:HGNC:17849]	25960	ortholog_one2one	91.2556	91.2556	1
2	ENSECAG00000000024	grey	-0.152276398230956	0.439189995641488	0.0661015266935219	0.73823232580356	0.168028187194176	0.392725447836198	0.182095180335875	0.353712225062384	-0.190545578470302	0.331428516227117	-0.0267958579254814	0.892335293594007	0.268414568222131	0.167260827617695	7.52862711758176	0.0663986057603604	0.724033727091202	0.0917065093460716	0.926931225478751	0.958904490446251	NC	CHRNA6	100049908	cholinergic receptor nicotinic alpha 6 subunit [Source:VGNC Symbol;Acc:VGNC:16525]	ENSG00000147434	CHRNA6	cholinergic receptor nicotinic alpha 6 subunit [Source:HGNC Symbol;Acc:HGNC:15963]	8973	ortholog_one2one	88.0325	87.8542	1
3	ENSECAG00000000063	brown	-0.636195698450666	0.000273712892178518	0.783446808107054	8.23555403694764e-07	-0.521032330201263	0.00446969355715452	0.941848721336372	7.95085442645689e-14	-0.417716326260241	0.0269798716818009	0.290892483669858	0.133155680099341	0.154223056031429	0.43329226213137	144.598043043423	-2.05339232970395	0.430976280982129	-4.76451354822726	1.89309798097775e-06	3.47314932835154e-05	Down	PTCHD3	100065129	patched domain containing 3 [Source:VGNC Symbol;Acc:VGNC:21982]	ENSG00000182077	PTCHD3	patched domain containing 3 (gene/pseudogene) [Source:HGNC Symbol;Acc:HGNC:24776]	374308	ortholog_one2one	67.9541	68.239	1
4	ENSECAG00000000068	green	0.333779852828744	0.0825904496455497	-0.378280580062129	0.0471590739924712	0.158177440845933	0.421445570832875	-0.284200596954181	0.142728822200075	0.867967409441225	2.20537907391785e-09	-0.00549101192130409	0.977876600319469	0.0288639055160288	0.884079237265011	29.7020925178744	1.10964277263059	0.514766206637118	2.15562474444408	0.0311129787816226	0.0932504468651826	NC	ALAS2	100060580	5'-aminolevulinate synthase 2 [Source:VGNC Symbol;Acc:VGNC:15224]	ENSG00000158578	ALAS2	5'-aminolevulinate synthase 2 [Source:HGNC Symbol;Acc:HGNC:397]	212	ortholog_one2one	94.3782	94.3782	1
5	ENSECAG00000000157	brown	-0.45909092449721	0.0139924377806115	0.606208378337982	0.000627893000952146	-0.485892818080426	0.00875722178370873	0.864358353321037	3.06524651294329e-09	-0.23332880798402	0.232106667837515	0.269973366446865	0.1647139736169	0.064811090896949	0.743171003256184	76.766691185193	-0.95855909065928	0.528187508537478	-1.81480833068824	0.0695533697287191	0.168320316740457	NC	EN1	100052304	engrailed homeobox 1 [Source:VGNC Symbol;Acc:VGNC:58932]	ENSG00000163064	EN1	engrailed homeobox 1 [Source:HGNC Symbol;Acc:HGNC:3342]	2019	ortholog_one2one	93.3842	93.6225	1
6	ENSECAG00000000196	turquoise	-0.874011556749917	1.24286046228449e-09	0.872736480629186	1.40607668636926e-09	-0.794763566472003	4.3933580114729e-07	0.554949397172946	0.00217625016019125	-0.205383320894545	0.294423546904994	0.0656150641645873	0.74009290400257	0.0389459957934887	0.844014249112797	41.0207018204274	-2.62594233164321	0.280133062917506	-9.37391075617695	6.9893692432031e-21	2.31653291593036e-18	Down	MMP15	100062872	matrix metallopeptidase 15 [Source:VGNC Symbol;Acc:VGNC:20225]	ENSG00000102996	MMP15	matrix metallopeptidase 15 [Source:HGNC Symbol;Acc:HGNC:7161]	4324	ortholog_one2one	92.1829	93.423	1
7	ENSECAG00000000207	brown	-0.0722101853278866	0.714994310770354	0.100611250953306	0.610466350875916	0.137374276063938	0.485746095004871	0.505522527609925	0.00606642514563915	-0.20036372213648	0.306638354449402	0.269703835551418	0.165152372224979	0.262773564907753	0.176709818944696	10.9114452043455	-0.414711812171178	0.401886643608418	-1.03191240307866	0.302113155061191	0.475024267374798	NC	NA	NA	NA	NA	NA	NA	NA	NA	NA	NA	NA
8	ENSECAG00000000345	blue	0.553058880053187	0.00226984416813217	-0.566183191166106	0.00168578222993798	0.841721205855706	1.99222261991606e-08	-0.314327790004267	0.103307155968161	-0.122122832148379	0.535866820436866	-0.117989035244218	0.549860541786096	-0.256562797551979	0.187539074998563	24.5082448843577	2.62283028121049	0.483219124572876	5.42782797251421	5.70439801993926e-08	1.73655749295227e-06	Up	ZNF112	100070521	zinc finger protein 112 [Source:VGNC Symbol;Acc:VGNC:49294]	ENSG00000062370	ZNF112	zinc finger protein 112 [Source:HGNC Symbol;Acc:HGNC:12892]	7771	ortholog_one2one	75.3151	79.0518	1
9	ENSECAG00000000360	blue	0.574657164852722	0.00138204365538529	-0.696449184233912	3.84774493064719e-05	0.904817607964448	3.88752496434961e-11	-0.402754555290617	0.0335910919142813	0.0253199809861567	0.898234059436265	-0.273837575598728	0.158519149030239	-0.0598407634059015	0.762284637795092	180.301280169151	1.48311926129686	0.404270227284153	3.66863340706613	0.000243850441048836	0.0020092046844402	Up	RGS18	100050843	regulator of G protein signaling 18 [Source:VGNC Symbol;Acc:VGNC:22346]	ENSG00000150681	RGS18	regulator of G protein signaling 18 [Source:HGNC Symbol;Acc:HGNC:14261]	64407	ortholog_one2one	79.1667	88.9362	1
10	ENSECAG00000000428	blue	0.725338406901823	1.2601434386296e-05	-0.821147134969497	8.6213378112214e-08	0.941573669841165	8.44058024351264e-14	-0.48068434517726	0.00961967290519054	0.179509123382418	0.360705497297144	-0.145503198660812	0.46004477235882	-0.0547846920287424	0.781868933768908	163.70293843535	2.43291061974187	0.396467944604311	6.13646236184366	8.43793436925051e-10	4.46205554106074e-08	Up	CMPK1	100063738	cytidine/uridine monophosphate kinase 1 [Source:VGNC Symbol;Acc:VGNC:16652]	ENSG00000162368	CMPK1	cytidine/uridine monophosphate kinase 1 [Source:HGNC Symbol;Acc:HGNC:18170]	51727	ortholog_one2one	85.124	90.3509	1
11	ENSECAG00000000436	blue	0.320260229558757	0.0966159068252046	-0.184778477283828	0.346541909637149	0.227592354287641	0.244114975159447	0.0954431816821534	0.629012315490451	-0.235305145831295	0.228062565056083	-0.0595490009515588	0.763410996877652	-0.271121645456207	0.162855506870206	56.7181892840496	1.10141942152911	0.465429937697957	2.36645589876919	0.0179593137953709	0.0612313202307546	NC		NA		ENSG00000085265	FCN1	ficolin 1 [Source:HGNC Symbol;Acc:HGNC:3623]	2219	ortholog_one2many	62.069	77.3006	1
12	ENSECAG00000000474	green	0.459087794585275	0.01399317445056	-0.510245995871274	0.00553575726525034	0.265074024667793	0.172812265140356	-0.373931582529902	0.0499697974995598	0.883025673215579	4.99263170545737e-10	-0.30660211953782	0.112533034329619	-0.0840410623850069	0.670703947556165	73.5730389193018	1.06242550163779	0.46039255960439	2.30765132814205	0.0210185372121513	0.0691566299883032	NC	GABARAPL2	NA	GABA type A receptor associated protein like 2 [Source:VGNC Symbol;Acc:VGNC:51190]	ENSG00000034713	GABARAPL2	GABA type A receptor associated protein like 2 [Source:HGNC Symbol;Acc:HGNC:13291]	11345	ortholog_one2one	57.5	98.2906	1
13	ENSECAG00000000508	brown	-0.225561558579451	0.248462693055887	0.434945741113811	0.0207178504523307	-0.248151264655505	0.202928139860385	0.888914850455167	2.64043161230948e-10	-0.303814776117934	0.116007274893997	0.157720180770549	0.422806230002035	0.11794920426954	0.549996196835458	10.752242782022	-1.38933467143722	0.380140482595748	-3.65479272807332	0.000257389837318982	0.00210748004585605	Down	NA	NA	NA	NA	NA	NA	NA	NA	NA	NA	NA
14	ENSECAG00000000527	green	0.136889699724191	0.487300903661488	-0.308858343254808	0.109777793579308	0.0717995561045225	0.716548883724347	-0.418627946521352	0.0266139829848978	0.711223988244454	2.21038735376306e-05	-0.264303427518854	0.174111052031583	0.129528981790029	0.511225797257356	29.0967629629377	0.166415309396251	0.514506737829043	0.323446316949004	0.746357257109011	0.846239196516653	NC	SLC4A1	100009691	solute carrier family 4 member 1 [Source:VGNC Symbol;Acc:VGNC:51361]	ENSG00000004939	SLC4A1	solute carrier family 4 member 1 (Diego blood group) [Source:HGNC Symbol;Acc:HGNC:11027]	6521	ortholog_one2one	76.9807	78.9243	1
15	ENSECAG00000000548	turquoise	-0.905763217057234	3.43312544418769e-11	0.904533159419188	4.03461626523648e-11	-0.747502256063084	4.85185907737628e-06	0.507212860159569	0.00587177720532156	-0.308954695241193	0.109661258236822	0.0836402483560598	0.67218794156715	-0.0318831888935115	0.87204712940106	802.792734304214	-2.57916410516537	0.227066436618519	-11.3586320531311	6.71884528764861e-30	5.64670954674811e-27	Down	IGHM	NA	immunoglobulin heavy constant mu [Source:UniProtKB Gene Name;Acc:A0A3Q2H908]	ENSG00000211899	IGHM	immunoglobulin heavy constant mu [Source:HGNC Symbol;Acc:HGNC:5541]	NA	ortholog_one2one	55.0749	69.8312	1
16	ENSECAG00000000551	turquoise	-0.924840883326928	2.02543414797591e-12	0.92660166091392	1.5034213059697e-12	-0.695213267529083	4.02444364585993e-05	0.516480145900158	0.00489607408553629	-0.383126574912712	0.0441760578166332	0.0986841580955059	0.617355186224198	0.00066243439794321	0.99733072100947	212.675507630014	-2.89463524723782	0.221080312564245	-13.0931389306619	3.60400180225609e-39	8.48093704106903e-36	Down	PAX5	NA	paired box 5 [Source:VGNC Symbol;Acc:VGNC:21177]	ENSG00000196092	PAX5	paired box 5 [Source:HGNC Symbol;Acc:HGNC:8619]	5079	ortholog_one2one	91.198	95.3964	1
17	ENSECAG00000000639	blue	0.542044807822424	0.00288700917254607	-0.566565490660572	0.0016709303012779	0.810786301743999	1.68370645833216e-07	-0.0784044783693206	0.691681791936942	-0.0413126311464066	0.834660587962621	0.0979366766337002	0.620035822865748	-0.288235504951753	0.136899006296343	86.8852560462752	2.19935297452174	0.406967074418211	5.40425285673508	6.50790854163627e-08	1.94098990876787e-06	Up	PLXNB3	100058942	plexin B3 [Source:VGNC Symbol;Acc:VGNC:21605]	ENSG00000198753	PLXNB3	plexin B3 [Source:HGNC Symbol;Acc:HGNC:9105]	5365	ortholog_one2one	87.8062	88.2661	1
18	ENSECAG00000000685	blue	0.668961382439953	9.94494039895172e-05	-0.750075014489783	4.31588068217229e-06	0.938918086790833	1.48158583626582e-13	-0.339645907625154	0.0770121108003238	0.00537357754854449	0.978349635332531	-0.151448259590295	0.441712070072298	-0.141761427225915	0.471785257782967	880.327668793478	1.94724194665789	0.339418790394369	5.73698923502556	9.63743799671013e-09	3.67565949657346e-07	Up	NA	NA	NA	NA	NA	NA	NA	NA	NA	NA	NA
19	ENSECAG00000000710	brown	-0.476981991469067	0.0102750994107305	0.613708099751489	0.000514163386277639	-0.36748295165302	0.054378806626039	0.83683825085409	2.87196357982126e-08	-0.329313211019504	0.0870406548617296	0.365688313775941	0.0556585701078107	0.070368827886338	0.721973983917475	24.817785398036	-0.823593308504569	0.472490836417924	-1.74308842632472	0.0813181699500009	0.188415166079715	NC	TMEM151B	100146899	transmembrane protein 151B [Source:UniProtKB Gene Name;Acc:A0A9L0SWF2]	ENSG00000178233	TMEM151B	transmembrane protein 151B [Source:HGNC Symbol;Acc:HGNC:21315]	441151	ortholog_one2one	98.2206	97.5265	1
20	ENSECAG00000000855	grey	-0.117716524466896	0.550788960075374	0.0511748676670532	0.795932128947353	-0.0454733754929413	0.818270044854262	-0.244020128504694	0.210794310949927	-0.00855097495584243	0.965553866511642	-0.188940586006656	0.335593716381794	-0.156937053716943	0.425142178220839	6.64606962111022	-0.579305943718575	0.607853007260204	-0.95303623869478	0.340571709968945	0.513799944859686	NC	NA	NA	NA	NA	NA	NA	NA	NA	NA	NA	NA
21	ENSECAG00000000910	blue	0.611955937872606	0.000538978430114746	-0.751098538593697	4.11790315582643e-06	0.971836217313529	7.60468951538144e-18	-0.382248461492347	0.0447051760973577	0.00817630280119895	0.967062343362267	0.00825664762880784	0.966738855544478	-0.150327235209112	0.445138513230285	455.562085408167	1.97212023741758	0.391142057093359	5.04195394397812	4.60802208623847e-07	1.05791195837428e-05	Up		100050797		ENSG00000142089	IFITM3	interferon induced transmembrane protein 3 [Source:HGNC Symbol;Acc:HGNC:5414]	10410	ortholog_many2many	64.6258	71.4286	1
22	ENSECAG00000000953	grey	-0.120835361814018	0.540207002888189	0.206619731453897	0.29146263938206	-0.357090215512987	0.0621204934358731	0.347682805244091	0.0698440177808552	-0.0625284305254838	0.751931352719579	0.0733834894956326	0.710558524589705	0.773755922615889	1.37063899541687e-06	10.9788526913836	-0.484400976680068	0.629574328296533	-0.769410306151988	0.441649772297671	0.610736205177065	NC	MMP2	100033948	matrix metallopeptidase 2 [Source:VGNC Symbol;Acc:VGNC:20229]	ENSG00000087245	MMP2	matrix metallopeptidase 2 [Source:HGNC Symbol;Acc:HGNC:7166]	4313	ortholog_one2one	96.0546	95.9091	1
23	ENSECAG00000000960	turquoise	-0.859161937845222	4.84549570937424e-09	0.930713822545613	7.2750393108907e-13	-0.803284235833097	2.66674845316153e-07	0.45190506042991	0.0157707116994388	-0.390579645417892	0.0398825873331397	0.0850348671511089	0.667029654935052	-0.0677780892558696	0.731831065655362	364.873727003107	-3.67794959825522	0.417607081443284	-8.80720122260361	1.28309237701058e-18	3.31799228745198e-16	Down	PNMA5	100146340	PNMA family member 5 [Source:VGNC Symbol;Acc:VGNC:21627]	ENSG00000198883	PNMA5	PNMA family member 5 [Source:HGNC Symbol;Acc:HGNC:18743]	114824	ortholog_one2one	51.0166	61.6071	1
24	ENSECAG00000000968	blue	0.481801938884798	0.00942885363844498	-0.547650433062509	0.00255698455295219	0.876516343788532	9.71527523445354e-10	-0.130304647458814	0.508677716265007	-0.0295602258201966	0.881302009021432	0.0588425936442505	0.766140055151959	-0.227435368698199	0.244449260127156	72.3334997808825	1.66639433345943	0.371305628087796	4.48793179365815	7.19179444080724e-06	0.000106689042410418	Up		100050719		ENSG00000185885	IFITM1	interferon induced transmembrane protein 1 [Source:HGNC Symbol;Acc:HGNC:5412]	8519	ortholog_many2many	54.4218	64	1
25	ENSECAG00000000984	blue	0.515123037092684	0.00502969139457729	-0.752948884888333	3.78061501778363e-06	0.51102168756395	0.00545249253220883	-0.716151048849773	1.82351133031634e-05	0.568941946661945	0.00158112020711497	-0.0619536187800044	0.754142150162204	0.0524416937651451	0.790989464526824	25.8172948754771	1.17952473189988	0.411594292511368	2.865746083851	0.00416027787703662	0.0198498903086832	Up	THEMIS	100073059	thymocyte selection associated [Source:VGNC Symbol;Acc:VGNC:24077]	ENSG00000172673	THEMIS	thymocyte selection associated [Source:HGNC Symbol;Acc:HGNC:21569]	387357	ortholog_one2one	86.8624	87.6755	1
26	ENSECAG00000001018	brown	-0.377262339103622	0.0478056642474116	0.54078278656347	0.00296615156769711	-0.405258152819202	0.0324021640362339	0.905943085539048	3.35240986030601e-11	-0.201268335962361	0.304414051476769	0.26255664017828	0.177080496708991	0.179468428439096	0.360816193409272	76.458606704289	-0.944695669162359	0.348850474489964	-2.70802460722907	0.00676850037204162	0.0289698709994331	NC	SOX12	102147398	SRY-box transcription factor 12 [Source:VGNC Symbol;Acc:VGNC:58956]	ENSG00000177732	SOX12	SRY-box transcription factor 12 [Source:HGNC Symbol;Acc:HGNC:11198]	6666	ortholog_one2one	96.519	96.8254	1
27	ENSECAG00000001064	turquoise	-0.698150452666065	3.61583030239802e-05	0.782060671748634	8.8718433324018e-07	-0.679488142401053	6.99470789935502e-05	0.488401850642359	0.00836553539887804	-0.250398977036839	0.19873383048414	0.00350243645758749	0.985887602197722	-0.144385338419814	0.463536049379732	11.1883460636622	-4.26671778256892	0.593985306859134	-7.18320425320013	6.80962479787333e-13	7.05089033820598e-11	Down	RET	100146791	ret proto-onco [Source:VGNC Symbol;Acc:VGNC:51660]	ENSG00000165731	RET	ret proto-oncogene [Source:HGNC Symbol;Acc:HGNC:9967]	5979	ortholog_one2one	89.3082	89.228	1
28	ENSECAG00000001081	grey	0.127836152271262	0.516808479742299	0.0212106891882039	0.914684970139876	-0.00971381742437752	0.960872878925207	0.108598310938515	0.582264482297993	-0.182039576992026	0.353861734946386	0.0353443441398459	0.858288470916108	-0.113543315689476	0.565096564237368	0.656834780600919	1.16434058906619	0.948841943319794	1.22711753760843	0.219778417183071	NA	NC	NA	NA	NA	NA	NA	NA	NA	NA	NA	NA	NA
29	ENSECAG00000001189	turquoise	-0.856767588890203	5.94757151167627e-09	0.956702978290443	1.87005576529533e-15	-0.776002116086926	1.22070796007785e-06	0.676417284655002	7.76213674644983e-05	-0.433474678820526	0.0212010234685416	0.251365173816204	0.196949331337964	0.00500753007691458	0.97982414898411	30.9784155934339	-3.25806378685387	0.379425814748493	-8.58682688475879	8.94041914573005e-18	2.00367565083161e-15	Down	AGPAT4	100050454	1-acylglycerol-3-phosphate O-acyltransferase 4 [Source:VGNC Symbol;Acc:VGNC:15167]	ENSG00000026652	AGPAT4	1-acylglycerol-3-phosphate O-acyltransferase 4 [Source:HGNC Symbol;Acc:HGNC:20885]	56895	ortholog_one2one	79.1667	80.4233	1
30	ENSECAG00000001265	brown	-0.436137414539233	0.0203330947507485	0.640566575292792	0.000240751124457693	-0.448615764055058	0.0166449261747199	0.815381070681657	1.25768710139203e-07	-0.360760329929799	0.0592943293666314	0.1475588950478	0.453660779121326	0.192486945010485	0.326432610043921	12.0463477593161	-0.461279555495103	0.652483024322809	-0.706960240036666	0.479591186567046	0.644310333540519	NC	TMEM223	100063983	transmembrane protein 223 [Source:VGNC Symbol;Acc:VGNC:24262]	ENSG00000168569	TMEM223	transmembrane protein 223 [Source:HGNC Symbol;Acc:HGNC:28464]	79064	ortholog_one2one	81.6832	81.6832	1
31	ENSECAG00000001347	turquoise	-0.881444158365405	5.89002570836839e-10	0.914676481700193	9.93490110840572e-12	-0.656135631476461	0.000149941555908027	0.535185829506506	0.00333996921029778	-0.519174288887392	0.00463974183807255	0.0215402125273697	0.91336441590495	-0.0599282836722273	0.761946855006753	15.3515276873234	-3.44073555872014	0.347795996918023	-9.8929705609324	4.46575923177108e-23	1.91069538621886e-20	Down	TERT	100630695	telomerase reverse transcriptase [Source:UniProtKB Gene Name;Acc:A0A3Q2HXK7]	ENSG00000164362	TERT	telomerase reverse transcriptase [Source:HGNC Symbol;Acc:HGNC:11730]	7015	ortholog_one2one	75.152	76.4134	1
32	ENSECAG00000001372	blue	0.631455044533476	0.000313895802155528	-0.715019755151229	1.90653904609572e-05	0.923599977710254	2.4880923717661e-12	-0.275871749312014	0.155325624399284	0.1295177322064	0.511262798504642	0.0983467298488728	0.618564688656478	-0.136707536316106	0.487886045236453	930.56334199546	2.38029185848838	0.406552718509072	5.85481722325579	4.7753490008215e-09	1.9924381682151e-07	Up	SYN1	100146838	synapsin I [Source:VGNC Symbol;Acc:VGNC:23796]	ENSG00000008056	SYN1	synapsin I [Source:HGNC Symbol;Acc:HGNC:11494]	6853	ortholog_one2one	97.3088	97.4468	1
33	ENSECAG00000001409	turquoise	-0.698136528228168	3.61767671475078e-05	0.870467111987911	1.7457515618176e-09	-0.714922680691974	1.91381858133922e-05	0.554167453241782	0.00221455065681035	-0.342585983137819	0.0743272468571799	0.0804218190349926	0.684147208834025	0.0486690080109043	0.805731577109091	160.327017087183	-1.7378956419027	0.351291574680551	-4.94716004357083	7.53040604313567e-07	1.60657765192265e-05	Down	ZNF784	100056720	zinc finger protein 784 [Source:VGNC Symbol;Acc:VGNC:25387]	ENSG00000179922	ZNF784	zinc finger protein 784 [Source:HGNC Symbol;Acc:HGNC:33111]	147808	ortholog_one2one	66.5848	83.9009	1
34	ENSECAG00000001643	brown	-0.543604830763716	0.00279168868475479	0.70863002652352	2.44221200920171e-05	-0.583455624954243	0.00111802919531951	0.905608270493793	3.50408046323296e-11	-0.293317852558705	0.129804236931935	0.23375696022291	0.231226520352697	0.060416810283329	0.760062181367306	22.6559192097579	-2.24246817774546	0.438276680916742	-5.1165582733147	3.11161181548986e-07	7.54093195078347e-06	Down	KCNJ11	100056520	potassium inwardly rectifying channel subfamily J member 11 [Source:VGNC Symbol;Acc:VGNC:19285]	ENSG00000187486	KCNJ11	potassium inwardly rectifying channel subfamily J member 11 [Source:HGNC Symbol;Acc:HGNC:6257]	3767	ortholog_one2one	96.4103	96.4103	1
35	ENSECAG00000001649	turquoise	-0.920027098527	4.41527502330273e-12	0.925320602941034	1.8688174659021e-12	-0.645859641244029	0.000205555076669622	0.471216420079494	0.0113699650544703	-0.487680777249708	0.00847656324796549	0.02630784382	0.894285177239356	-0.129446435375253	0.511497333040757	390.612933160519	-2.80021417843556	0.224498044001439	-12.4732230558659	1.0451168024594e-35	2.23578987231586e-32	Down	WDFY4	100063157	WDFY family member 4 [Source:UniProtKB Gene Name;Acc:A0A3Q2HJ62]	ENSG00000128815	WDFY4	WDFY family member 4 [Source:HGNC Symbol;Acc:HGNC:29323]	57705	ortholog_one2one	85.9699	86.0239	1
36	ENSECAG00000001652	blue	0.648972382616977	0.00018704990711401	-0.747204217582665	4.91766423122325e-06	0.972320156528525	6.08711233833162e-18	-0.38544016076461	0.042805757442736	0.0201639159911166	0.918881334097563	-0.0528110854426677	0.789549720298185	-0.123658178597006	0.530712727831381	285.882270408692	2.06893237173666	0.372970578741999	5.54717312747566	2.90325235021336e-08	9.66327217895627e-07	Up	ITGA6	100064056	integrin subunit alpha 6 [Source:VGNC Symbol;Acc:VGNC:19167]	ENSG00000091409	ITGA6	integrin subunit alpha 6 [Source:HGNC Symbol;Acc:HGNC:6142]	3655	ortholog_one2one	87.6106	92.2647	1
37	ENSECAG00000002184	green	0.117745860820249	0.550688979061946	-0.221808723730984	0.25663046029908	0.0597393835205058	0.762675964782737	-0.323638617304743	0.0929541201630066	0.386263660444098	0.042326249908996	-0.225046736155388	0.249572917908284	0.167500624581086	0.394234638323211	10.030400020163	-0.163545754320737	0.602999401924718	-0.271220425424493	0.786221504327985	0.873388211582502	NC	NA	NA	NA	NA	NA	NA	NA	NA	NA	NA	NA
38	ENSECAG00000002320	blue	0.516637461176888	0.00488078231465711	-0.634969001864724	0.000283650139152355	0.922132787883716	3.1592760276463e-12	-0.261394611200394	0.179075434095694	0.11011894594348	0.576960842042951	-0.0492483236873759	0.803463487488283	-0.173732623847043	0.37661838706133	133.078783750871	1.48625619034554	0.374945049675059	3.96393069233367	7.37256653623656e-05	0.000753327119977068	Up	STAMBP	100049814	STAM binding protein [Source:VGNC Symbol;Acc:VGNC:23652]	ENSG00000124356	STAMBP	STAM binding protein [Source:HGNC Symbol;Acc:HGNC:16950]	10617	ortholog_one2one	84.5188	95.283	1
39	ENSECAG00000002429	blue	0.4950097479839	0.00740382226220729	-0.507822845517667	0.00580284722155232	0.837234005939731	2.78932207690351e-08	-0.138492031494866	0.482169327976948	0.0524031936700598	0.791139561543171	-0.0446480802890406	0.82151544518744	-0.126698211678764	0.520577852884528	1372.0319160784	1.98953020438327	0.425267542989504	4.67830248788201	2.89259614089289e-06	4.93966417906324e-05	Up	MED12L	100056881	mediator complex subunit 12L [Source:VGNC Symbol;Acc:VGNC:20071]	ENSG00000144893	MED12L	mediator complex subunit 12L [Source:HGNC Symbol;Acc:HGNC:16050]	116931	ortholog_one2one	95.7534	96.1927	1
40	ENSECAG00000002542	grey	0.0167819241915376	0.932453236882457	0.105670135036098	0.592537159558131	-0.108989308852612	0.580898723236669	0.0931124486166681	0.637449813500232	-0.271789403336819	0.161781621456029	-0.0866080749779218	0.661228554935715	-0.133427232814112	0.498483707948755	0.485625250212541	-0.155217282189671	1.10264043322536	-0.140768719804372	0.888052654935684	NA	NC	NA	NA	NA	NA	NA	NA	NA	NA	NA	NA	NA
41	ENSECAG00000002570	turquoise	-0.822921339727479	7.65492970708521e-08	0.899749508263488	7.40888998820558e-11	-0.747292297643822	4.89813365946664e-06	0.60654601635559	0.00062233603828727	-0.352254146215827	0.0660032908040327	0.428531840968558	0.022892575675329	-0.0267445961345329	0.892540083935395	96.025373940517	-2.56529098474301	0.325318577429629	-7.88547338738415	3.13345365366966e-15	4.78807995962041e-13	Down	HS3ST1	100056091	heparan sulfate-glucosamine 3-sulfotransferase 1 [Source:VGNC Symbol;Acc:VGNC:18874]	ENSG00000002587	HS3ST1	heparan sulfate-glucosamine 3-sulfotransferase 1 [Source:HGNC Symbol;Acc:HGNC:5194]	9957	ortholog_one2one	93.2476	94.4625	1
42	ENSECAG00000002597	green	0.0697608443198741	0.724283370859635	-0.112766379545116	0.567778680081194	-0.111606200363566	0.571794452669497	-0.0896617602177428	0.650023016308391	0.79056853796791	5.5703358231322e-07	-0.117479065789616	0.551598550443893	0.168195638229422	0.392247113027819	11.4208124363726	0.651692679733821	0.551496024285858	1.18168155532528	0.237332079638621	0.403125342720949	NC	SLC25A21	NA	solute carrier family 25 member 21 [Source:VGNC Symbol;Acc:VGNC:23097]	ENSG00000183032	SLC25A21	solute carrier family 25 member 21 [Source:HGNC Symbol;Acc:HGNC:14411]	89874	ortholog_one2one	79.8781	87.6254	1
43	ENSECAG00000002693	turquoise	-0.727531562133595	1.15126172635596e-05	0.844625478801882	1.59338620384983e-08	-0.674797176216323	8.19640019794471e-05	0.69214152358987	4.49532008314747e-05	-0.434703423830714	0.0207968130170847	0.0229081861890661	0.907884749809994	-0.0319967184275833	0.8715952303916	7.56237862234122	-2.77968799172243	0.545794660289165	-5.09291899310582	3.52592375173783e-07	8.40648811812509e-06	Down	NA	NA	NA	NA	NA	NA	NA	NA	NA	NA	NA
44	ENSECAG00000003013	turquoise	-0.760985915782263	2.58564376418625e-06	0.881899506568614	5.6176236323165e-10	-0.663163089714203	0.000120020955195656	0.705423274998144	2.75867693577549e-05	-0.442962418839732	0.0182407858822951	0.23324731739789	0.232274440166029	0.112741707235227	0.567863946924361	38.6383830736016	-2.36402246629799	0.383054571871287	-6.17150307004387	6.76438176264409e-10	3.61771435542138e-08	Down	POGK	NA	pogo transposable element derived with KRAB domain [Source:VGNC Symbol;Acc:VGNC:21646]	ENSG00000143157	POGK	pogo transposable element derived with KRAB domain [Source:HGNC Symbol;Acc:HGNC:18800]	57645	ortholog_one2one	96.3272	94.7455	1
45	ENSECAG00000003121	blue	0.64600207885953	0.000204674285926988	-0.752797601253207	3.80722764948372e-06	0.94522108246874	3.72807308067719e-14	-0.347586260418276	0.0699269528107316	0.0797245570067485	0.686748118281714	-0.0133712902546782	0.946158809925367	-0.148388287907444	0.45109847053214	683.755608306238	1.79627328618279	0.337849745080919	5.31678153479901	1.05618750709811e-07	2.94830420130876e-06	Up	ALDOA	NA	aldolase, fructose-bisphosphate A [Source:VGNC Symbol;Acc:VGNC:15242]	ENSG00000149925	ALDOA	aldolase, fructose-bisphosphate A [Source:HGNC Symbol;Acc:HGNC:414]	226	ortholog_one2one	94.1176	91.866	1
46	ENSECAG00000003192	turquoise	-0.669910363841611	9.63985103535441e-05	0.810124706329742	1.75480415207568e-07	-0.667266162414337	0.000105113028411841	0.690988719298285	4.6843171664482e-05	-0.508878334531247	0.00568519401743742	0.173987051263223	0.375909045333047	0.163061294318743	0.40706437055113	102.947026066721	-2.15459995940859	0.510136533260013	-4.22357509986529	2.40457193819232e-05	0.000294863923134662	Down	NA	NA	NA	NA	NA	NA	NA	NA	NA	NA	NA
47	ENSECAG00000003193	blue	0.306623884213655	0.112506213260233	-0.464493814058029	0.0127678655387238	0.738206778752137	7.32349628761599e-06	-0.213940461311498	0.274318552109612	-0.113465453116347	0.565365100466215	-0.236737648885881	0.225160989372216	-0.0910321225799942	0.645018379929292	16.6779924887502	1.28583996364088	0.520243469694129	2.47161192507976	0.0134505439434456	0.0491259040939256	Up	BAMBI	100063997	BMP and activin membrane bound inhibitor [Source:VGNC Symbol;Acc:VGNC:15762]	ENSG00000095739	BAMBI	BMP and activin membrane bound inhibitor [Source:HGNC Symbol;Acc:HGNC:30251]	25805	ortholog_one2one	95.7692	95.7692	1
48	ENSECAG00000003311	brown	-0.655477286294301	0.000153056556506229	0.82892737091452	5.06812880645188e-08	-0.614207628501777	0.000507274685665684	0.835853580023237	3.08733564788274e-08	-0.370809179390572	0.0520680151042499	0.238675818522709	0.221274815429108	0.0276704146766547	0.888842499458327	13.1317493776287	-1.86054101417441	0.552189035888657	-3.36939144613796	0.000753343584032966	0.00509147556576568	Down	KCNT1	100068421	potassium sodium-activated channel subfamily T member 1 [Source:VGNC Symbol;Acc:VGNC:56886]	ENSG00000107147	KCNT1	potassium sodium-activated channel subfamily T member 1 [Source:HGNC Symbol;Acc:HGNC:18865]	57582	ortholog_one2one	93.2593	95.2227	1
49	ENSECAG00000003551	blue	0.643610651556681	0.000219912384326516	-0.717782012641516	1.70950089438792e-05	0.794538936250189	4.45016316581781e-07	-0.368405409606975	0.0537300449226296	0.190843285023	0.330659395606143	-0.192860293310531	0.325477144323764	-0.0398650295018766	0.840379418219167	19.389360049971	1.98428838304067	0.415631172464553	4.7741567873134	1.80461753750174e-06	3.33854244437821e-05	Up	DNAAF11	100057938	dynein axonemal assembly factor 11 [Source:VGNC Symbol;Acc:VGNC:56251]	ENSG00000129295	DNAAF11	dynein axonemal assembly factor 11 [Source:HGNC Symbol;Acc:HGNC:16725]	23639	ortholog_one2one	81.6842	83.2618	1
50	ENSECAG00000003655	blue	0.289410796836987	0.13523387102802	-0.509328713100968	0.0056356104531998	0.376050993968031	0.0485839825601807	-0.672256579268404	8.92089905007845e-05	0.611952469529219	0.000539028572169919	-0.18339025163681	0.350240587818781	-0.0635416208327709	0.748039166237718	9.39484707227424	0.865065363359901	0.524239946050101	1.65013248203949	0.0989158424971992	0.216750871183918	NC	NA	NA	NA	NA	NA	NA	NA	NA	NA	NA	NA
51	ENSECAG00000003682	brown	-0.474640029909193	0.0107086822126739	0.681403590660029	6.55089165713105e-05	-0.58512891156443	0.00107312134604358	0.767984976792548	1.8349676443831e-06	-0.215496563964151	0.270759762756076	0.318356483810339	0.0987265956614781	0.182007118518173	0.353949028767081	122.35299522012	-0.965446354293939	0.390500364301675	-2.47233150734809	0.0134234974453766	0.0490728096529295	NC	HOXC4	100629890	homeobox C6 [Source:VGNC Symbol;Acc:VGNC:18850]	ENSG00000198353	HOXC4	homeobox C4 [Source:HGNC Symbol;Acc:HGNC:5126]	3221	ortholog_one2one	84.2949	99.6212	1
52	ENSECAG00000003863	brown	-0.423533260316809	0.0247137453219817	0.556011823871178	0.00212512663239616	-0.401417197849538	0.0342404189385574	0.892375782648027	1.78554238203167e-10	-0.220462698337545	0.25960222145844	0.236589551724053	0.225459809052332	0.209600620794932	0.284401848523503	10.2491725465773	-1.61321836421064	0.402696856560636	-4.00603664500602	6.17460737777146e-05	0.000649824958916449	Down	NA	NA	NA	NA	NA	NA	NA	NA	NA	NA	NA
53	ENSECAG00000003925	blue	0.387161148392474	0.0418085374298592	-0.559058248780832	0.0019842318017523	0.68800825513103	5.20615233367785e-05	-0.264743467325836	0.173368558798286	0.0711033229195363	0.719187229733925	-0.158238558385588	0.421263887967215	-0.170242375369959	0.386427390331695	4635.21923668662	0.958212171504479	0.43897943490446	2.18281790743347	0.0290492223928192	0.0886048349122257	NC	NA	NA	NA	NA	NA	NA	NA	NA	NA	NA	NA
54	ENSECAG00000004160	blue	0.245229172113955	0.208470993427208	-0.387569467358702	0.0415746748941821	0.631936112539134	0.000309594366446965	-0.310355318583657	0.107977609399518	0.0255245683968419	0.8974160440342	-0.183516164638174	0.349904147181511	-0.163668799475427	0.405294970846842	140.724610400206	0.937673750131333	0.440752985987987	2.12743595605927	0.0333838772976347	0.0982477989704777	NC	SH2D4B	NA	SH2 domain containing 4B [Source:VGNC Symbol;Acc:VGNC:51675]	ENSG00000178217	SH2D4B	SH2 domain containing 4B [Source:HGNC Symbol;Acc:HGNC:31440]	387694	ortholog_one2one	87.2818	80.8314	1
55	ENSECAG00000004339	blue	0.634226737289256	0.000289816091652931	-0.728622581458061	1.10030309730317e-05	0.700519917320855	3.31360021179593e-05	-0.447033708678795	0.0170794313508685	0.660480491510908	0.000130752397769442	-0.227460045538469	0.244396693268812	-0.113215194275971	0.566228595860886	96.5282136137104	1.75678139050435	0.38462697146763	4.56749401582775	4.93589764682587e-06	7.72798026780482e-05	Up	MIS18BP1	100063818	MIS18 binding protein 1 [Source:UniProtKB Gene Name;Acc:F7C0V1]	ENSG00000129534	MIS18BP1	MIS18 binding protein 1 [Source:HGNC Symbol;Acc:HGNC:20190]	55320	ortholog_one2one	73.8568	75.6184	1
56	ENSECAG00000004353	brown	0.00602777405710081	0.975714575230413	0.215791033782673	0.270089679558545	-0.0817824963783031	0.679081806955511	0.83572582191856	3.11633052968065e-08	-0.12401676703733	0.529512382223708	0.256022422858226	0.1885025972651	0.212513164474871	0.277609074208634	21.1338205194946	0.957189470247737	0.691012757248718	1.38519797240619	0.165991940536828	0.313757394505944	NC	FAHD1	100067938	fumarylacetoacetate hydrolase domain containing 1 [Source:VGNC Symbol;Acc:VGNC:17778]	ENSG00000180185	FAHD1	fumarylacetoacetate hydrolase domain containing 1 [Source:HGNC Symbol;Acc:HGNC:14169]	81889	ortholog_one2one	92.3077	92.3077	1
57	ENSECAG00000004442	turquoise	-0.528469646579344	0.00384112334956001	0.636006201804383	0.000275227659650332	-0.631007240191089	0.000317946958696237	0.125579647086997	0.524295986037452	-0.318352675776455	0.0987308520542705	0.0021595914912693	0.991298074505435	-0.173866676254617	0.376244553167797	63.8284078626262	-2.13711536732905	0.468973537487244	-4.55700630525912	5.18878670753012e-06	8.04364484859017e-05	Down	CX3CR1	100068350	C-X3-C motif chemokine receptor 1 [Source:VGNC Symbol;Acc:VGNC:16980]	ENSG00000168329	CX3CR1	C-X3-C motif chemokine receptor 1 [Source:HGNC Symbol;Acc:HGNC:2558]	1524	ortholog_one2one	72.2798	78.5916	1
58	ENSECAG00000004586	turquoise	-0.930593844854268	7.43539389371042e-13	0.93080798987244	7.15141193896203e-13	-0.648358294139773	0.000190579536486909	0.54804951868166	0.00253477929390843	-0.42864549303632	0.0228524796036476	0.181566587705207	0.355135058061641	-0.0183072896266905	0.926329446366793	61.618251926064	-4.14338927910692	0.287574000744246	-14.4080802450283	4.60328519967505e-47	2.70811268296883e-43	Down	ARSI	100071647	arylsulfatase family member I [Source:UniProtKB Gene Name;Acc:A0A9L0RFC5]	ENSG00000183876	ARSI	arylsulfatase family member I [Source:HGNC Symbol;Acc:HGNC:32521]	340075	ortholog_one2one	94.7735	95.6063	1
59	ENSECAG00000004716	blue	0.531639982709164	0.0035970875112904	-0.573338953683977	0.00142592067544679	0.843910078192282	1.68422515869883e-08	-0.0863480076935752	0.662186227146402	-0.0608371720041781	0.758441550996171	0.0989482911649428	0.616409089060761	-0.202518331006456	0.301357142715549	89.3090055118805	1.73042345540512	0.371196731218346	4.66174217031897	3.13543838252675e-06	5.30051264494392e-05	Up	SSTR1	100060276	somatostatin receptor 1 [Source:VGNC Symbol;Acc:VGNC:23620]	ENSG00000139874	SSTR1	somatostatin receptor 1 [Source:HGNC Symbol;Acc:HGNC:11330]	6751	ortholog_one2one	99.7436	99.4885	1
60	ENSECAG00000004904	brown	-0.375609714947827	0.0488699889709275	0.571266203332253	0.00149735367899472	-0.39601276347162	0.0369679208208608	0.961525180313755	4.14072472102144e-16	-0.30437632717403	0.115301039297299	0.297049212536482	0.124769061963389	0.324928712639242	0.0915838057709255	19.1645392220924	-1.26278076971166	0.48046998830574	-2.62821986897569	0.00858330178452726	0.0347526251881444	Down	SMO	100033990	smoothened, frizzled class receptor [Source:VGNC Symbol;Acc:VGNC:23350]	ENSG00000128602	SMO	smoothened, frizzled class receptor [Source:HGNC Symbol;Acc:HGNC:11119]	6608	ortholog_one2one	96.066	96.1881	1
61	ENSECAG00000004969	turquoise	-0.8881348014649	2.87871091390674e-10	0.89819706569118	8.96567386974166e-11	-0.609513611280788	0.000575314775864655	0.522144600574426	0.00437046109947613	-0.474289693001228	0.0107748386875574	0.2271071579629	0.245149128213104	-0.0361443911825839	0.855113759279613	21.6930806143315	-2.82952924357426	0.262457040393685	-10.7809233820894	4.23611829427068e-27	2.84812387716507e-24	Down	GPR68	100053071	G protein-coupled receptor 68 [Source:VGNC Symbol;Acc:VGNC:18546]	ENSG00000119714	GPR68	G protein-coupled receptor 68 [Source:HGNC Symbol;Acc:HGNC:4519]	8111	ortholog_one2one	93.6288	92.6027	1
62	ENSECAG00000004998	brown	-0.205059927795037	0.295201114392232	0.344385970743475	0.0727193795481511	-0.184679254354211	0.346805491990101	0.896482277513074	1.102926972893e-10	-0.190414291438493	0.331768039896672	0.266452528977435	0.170505923165853	0.246095306320292	0.206817391530193	8.63376028480753	-0.150955760232921	0.793509018411413	-0.190238241444478	0.849122445916369	0.911804939175832	NC	F7	NA	coagulation factor VII [Source:VGNC Symbol;Acc:VGNC:17760]	ENSG00000057593	F7	coagulation factor VII [Source:HGNC Symbol;Acc:HGNC:3544]	2155	ortholog_one2one	76.6816	77.027	1
63	ENSECAG00000005252	brown	-0.590095560223073	0.000948930022716727	0.722974397349096	1.38775633728249e-05	-0.422741339056845	0.0250128107676775	0.923695443079942	2.44932446177345e-12	-0.416444013021548	0.0274973450438817	0.306743865652944	0.112358442698253	0.214726180211199	0.27251788250979	27.8701402554117	-2.9479338342139	0.400153935942063	-7.36699947052555	1.74511177717326e-13	1.98386330147059e-11	Down	KCNA4	100147664	potassium voltage-gated channel subfamily A member 4 [Source:VGNC Symbol;Acc:VGNC:56642]	ENSG00000182255	KCNA4	potassium voltage-gated channel subfamily A member 4 [Source:HGNC Symbol;Acc:HGNC:6222]	3739	ortholog_one2one	92.9664	93.1087	1
64	ENSECAG00000005292	blue	0.488067228529733	0.00841690605128058	-0.635578404307023	0.000278674485273051	0.872507699942894	1.4373525226194e-09	-0.362638304991882	0.0578875561476245	0.0750585386296788	0.704241830007721	-0.0552402760784846	0.780098725685357	-0.13280983508533	0.500491124555591	307.109675393837	1.68471192592695	0.432718277095845	3.89332278089513	9.88804446655875e-05	0.000958736969044337	Up	PCMT1	100064527	protein-L-isoaspartate (D-aspartate) O-methyltransferase [Source:VGNC Symbol;Acc:VGNC:55405]	ENSG00000120265	PCMT1	protein-L-isoaspartate (D-aspartate) O-methyltransferase [Source:HGNC Symbol;Acc:HGNC:8728]	5110	ortholog_one2one	64.5161	96.9163	1
65	ENSECAG00000005359	blue	0.601617182539719	0.000707877192362943	-0.682619133211973	6.28240042502122e-05	0.880621762722565	6.41279276913959e-10	-0.227947172176587	0.243360539500525	-0.0167636535868967	0.932526610245626	0.125125679662516	0.525808627287407	-0.239044048892191	0.22054163143671	182.393426310615	2.09718850610301	0.373090875957829	5.62111978943184	1.89723657776921e-08	6.63945630694019e-07	Up	NA	NA	NA	NA	NA	NA	NA	NA	NA	NA	NA
66	ENSECAG00000005400	turquoise	-0.522159708434482	0.00436912626567214	0.790645288070147	5.54646418527174e-07	-0.620766338913228	0.000424042074837284	0.721709928523695	1.46065940704443e-05	-0.517868041593246	0.00476255956308038	0.110767330378357	0.574705955124886	-0.108068419855184	0.584117644600848	60.497940937928	-1.35437760975156	0.493690811174974	-2.74337212501114	0.00608117280981432	0.0266633423813211	Down	NA	NA	NA	NA	NA	NA	NA	NA	NA	NA	NA
67	ENSECAG00000005459	blue	0.666786490682664	0.000106766616156183	-0.720039937195541	1.56219103499988e-05	0.956325855394466	2.08875434899427e-15	-0.377518778041794	0.0476421673333041	0.0606597480541372	0.75912545633619	-0.0500372349776758	0.800377312227804	-0.0973198235353724	0.622251582643516	294.335544149982	2.12084665690738	0.360569040736632	5.88194330987083	4.05477233647052e-09	1.74436750679752e-07	Up	NA	NA	NA	NA	NA	NA	NA	NA	NA	NA	NA
68	ENSECAG00000005631	turquoise	-0.601803452270761	0.000704466906629119	0.737317905711072	7.61079646169431e-06	-0.623421594993444	0.000393916131453217	0.307449780407098	0.111491943505959	-0.338766174609662	0.0778297562350166	-0.0651072254491493	0.742036767574838	-0.25461301498228	0.191031809034548	189.341516058456	-1.67794878404555	0.365764989306536	-4.5875051825677	4.48574296073151e-06	7.15111128517329e-05	Down	BDKRB1	100054699	bradykinin receptor B1 [Source:VGNC Symbol;Acc:VGNC:15806]	ENSG00000100739	BDKRB1	bradykinin receptor B1 [Source:HGNC Symbol;Acc:HGNC:1029]	623	ortholog_one2one	73.7374	82.7195	1
69	ENSECAG00000005741	blue	0.380228408542987	0.0459414767531681	-0.524096087468114	0.00420089061399552	0.655766395827903	0.000151681640323898	-0.573358063697642	0.00142527607401708	-0.0343819951064369	0.862110076958292	-0.169946121165833	0.387266679835424	-0.107462384229264	0.586240264208839	4.7201855274141	1.35351808416363	0.685258864492611	1.97519237517025	0.0482463208802702	0.12916182286172	NC	MYEF2	111767887	myelin expression factor 2 [Source:VGNC Symbol;Acc:VGNC:20474]	ENSG00000104177	MYEF2	myelin expression factor 2 [Source:HGNC Symbol;Acc:HGNC:17940]	50804	ortholog_one2many	95.8333	95.8333	1
70	ENSECAG00000005770	green	0.428759680199817	0.0228122525493189	-0.491706563876777	0.00787220739832694	0.211655803014765	0.279597760872347	-0.316478647584333	0.100842298917077	0.924528701846578	2.13372807012487e-12	-0.208868495441293	0.286125843845377	-0.0718370551275246	0.716406872773199	272.505709176629	1.6945927942181	0.454193021747448	3.73099698383382	0.000190723507297401	0.00164098924084916	Up	BNIP3L	100054317	BCL2 interacting protein 3 like [Source:VGNC Symbol;Acc:VGNC:15858]	ENSG00000104765	BNIP3L	BCL2 interacting protein 3 like [Source:HGNC Symbol;Acc:HGNC:1085]	665	ortholog_one2one	76.4228	85.8447	1
71	ENSECAG00000005844	brown	-0.472244386540344	0.0111679236091584	0.742018923681198	6.1985657109346e-06	-0.626103527313617	0.000365411232640897	0.821722197763019	8.29661275000065e-08	-0.230911659631205	0.237117520139599	0.218255007594942	0.264524724989514	0.203879045262506	0.298051412345827	35.4973831572273	-0.972992881055754	0.451494140183502	-2.15505096181381	0.0311578465058071	0.0933545255888277	NC	ODAD3	111774287	ral guanine nucleotide dissociation stimulator like 3 [Source:VGNC Symbol;Acc:VGNC:58233]	ENSG00000198003	ODAD3	outer dynein arm docking complex subunit 3 [Source:HGNC Symbol;Acc:HGNC:28303]	115948	ortholog_one2one	71.4055	74.2857	1
72	ENSECAG00000005905	blue	0.604283244340144	0.00066041386598099	-0.614920288756501	0.000497586784886773	0.883105649278593	4.95076168415771e-10	-0.0948886362522482	0.631015750842812	0.00942420861050559	0.962038577786131	-0.0943478661138101	0.632971879884795	-0.213760484166557	0.27473208818937	129.224157437232	2.2731762665941	0.403256649953743	5.63704595288101	1.72991962287475e-08	6.13079345865793e-07	Up	SMOX	100052311	spermine oxidase [Source:VGNC Symbol;Acc:VGNC:23352]	ENSG00000088826	SMOX	spermine oxidase [Source:HGNC Symbol;Acc:HGNC:15862]	54498	ortholog_one2one	91.453	96.3964	1
73	ENSECAG00000005936	brown	-0.301562269469474	0.118872308340591	0.594036609565578	0.000859478546596381	-0.47814990884035	0.0100644266527933	0.842134380327943	1.93043006779535e-08	-0.177930617780272	0.365013943931649	0.0646463829813412	0.743802084264731	0.170105169697724	0.386815964674187	63.5236812327777	-1.09636651032382	0.462913181317037	-2.3684063331369	0.01786490335046	0.0610021108379711	NC	FOXA3	100070957	forkhead box A3 [Source:VGNC Symbol;Acc:VGNC:18099]	ENSG00000170608	FOXA3	forkhead box A3 [Source:HGNC Symbol;Acc:HGNC:5023]	3171	ortholog_one2one	86.8493	90.5714	1
74	ENSECAG00000006115	brown	-0.146366555031382	0.457357863858063	0.368585444037296	0.0536041391425449	-0.230303492477293	0.238389513181919	0.830664668201217	4.48495881836445e-08	-0.0933527134977552	0.636577959407662	0.161216686384003	0.412463403112493	0.176766023119847	0.368211940278516	6.60691684090192	-0.916051765313666	0.478430255628576	-1.91470283188953	0.0555304122368678	0.143220260933579	NC	PNMA8A	100071123	PNMA family member 8A [Source:VGNC Symbol;Acc:VGNC:21628]	ENSG00000182013	PNMA8A	PNMA family member 8A [Source:HGNC Symbol;Acc:HGNC:25578]	55228	ortholog_one2one	64.2127	71.5262	1
75	ENSECAG00000006210	green	0.358437777886246	0.0610708785375735	-0.392430333575741	0.038869861675749	0.0399627522164221	0.839993106253117	-0.30407808315793	0.115675729234119	0.935144774065587	3.16052352563868e-13	-0.255269738012803	0.189850398553814	0.101680249990711	0.606658869579863	88.981627888363	0.937935962429749	0.364760626210678	2.57137392314931	0.0101295890629762	0.0395305953283508	NC	NCOA4	100062485	nuclear receptor coactivator 4 [Source:VGNC Symbol;Acc:VGNC:20598]	ENSG00000266412	NCOA4	nuclear receptor coactivator 4 [Source:HGNC Symbol;Acc:HGNC:7671]	8031	ortholog_one2one	74.3224	84.8534	1
76	ENSECAG00000006442	blue	0.624242821875106	0.000384987305495054	-0.756356794895435	3.2237678381583e-06	0.966612856463899	6.7424538118641e-17	-0.42192191572623	0.0253253575363526	0.0858368793385966	0.664069921593027	-0.0534301543866533	0.787138349368143	-0.135566977568527	0.491557817416938	350.554622583279	2.03280846269585	0.374346237617124	5.43028955128696	5.62626912344401e-08	1.71944629886863e-06	Up	ADAM9	100058578	ADAM metallopeptidase domain 9 [Source:VGNC Symbol;Acc:VGNC:15059]	ENSG00000168615	ADAM9	ADAM metallopeptidase domain 9 [Source:HGNC Symbol;Acc:HGNC:216]	8754	ortholog_one2one	86.1702	89.011	1
77	ENSECAG00000006526	blue	0.686291186104942	5.5297213895932e-05	-0.80052509921141	3.14280160092258e-07	0.892823031692849	1.69587752876244e-10	-0.524943146959994	0.00412905225925434	0.35162109881639	0.0665251700999038	-0.160887897150389	0.413429920090622	-0.0688982905475333	0.72756377723666	235.415411507652	1.82428450646865	0.342568053677405	5.32531999667012	1.0077546947672e-07	2.84005790146846e-06	Up	CENPJ	NA	centromere protein J [Source:VGNC Symbol;Acc:VGNC:49336]	ENSG00000151849	CENPJ	centromere protein J [Source:HGNC Symbol;Acc:HGNC:17272]	55835	ortholog_one2one	75.887	78.3259	1
78	ENSECAG00000006591	brown	-0.236806470144153	0.225022217458502	0.492646260529437	0.00773648889312465	-0.298385648100322	0.123000968663034	0.92656468261394	1.51297562898732e-12	-0.259694720074598	0.182021998879373	0.152331666598574	0.439021954787892	0.10995265581779	0.577539780735344	83.323511454111	0.230275946102262	0.726980109668209	0.31675687276693	0.75142809083535	0.849798434906645	NC	ATG9B	100064027	autophagy related 9B [Source:VGNC Symbol;Acc:VGNC:15629]	ENSG00000181652	ATG9B	autophagy related 9B [Source:HGNC Symbol;Acc:HGNC:21899]	285973	ortholog_one2one	83.792	88.961	1
79	ENSECAG00000006840	turquoise	-0.837234979383343	2.78912149753783e-08	0.816539318112055	1.16704187425741e-07	-0.67754431173885	7.47221466258155e-05	0.536644331619708	0.00323887063419324	-0.327069258483006	0.0893439250558894	0.032581497619544	0.869268171838023	0.0638688420336021	0.746783425596552	13.9744368967559	-3.17520682098882	0.371863873989307	-8.53862674780857	1.3582635024377e-17	2.95045734691418e-15	Down	B3GNT7	NA	UDP-GlcNAc:betaGal beta-1,3-N-acetylglucosaminyltransferase 7 [Source:VGNC Symbol;Acc:VGNC:56538]	ENSG00000156966	B3GNT7	UDP-GlcNAc:betaGal beta-1,3-N-acetylglucosaminyltransferase 7 [Source:HGNC Symbol;Acc:HGNC:18811]	93010	ortholog_one2one	69.2008	88.5287	1
80	ENSECAG00000006996	brown	-0.0921513274450665	0.640942167629108	0.295303491245981	0.12710662732722	-0.132657877337041	0.500985820086907	0.791288602012564	5.3499823319797e-07	-0.157781919672313	0.422622373626342	0.212537741153236	0.27755220152626	-0.147855073407958	0.452744886399368	8.73492140344538	0.873070929563431	0.717110182325667	1.21748505471219	0.223419719328083	0.385985818605715	NC	NA	NA	NA	NA	NA	NA	NA	NA	NA	NA	NA
81	ENSECAG00000007006	blue	0.525635485475845	0.00407111642275538	-0.522422273405983	0.00434598312758163	0.427406373334878	0.0232927480108529	-0.324836819374052	0.0916809048899032	0.164732220080661	0.40220812193431	-0.296701105995918	0.125232649189587	0.125268949690695	0.525331018037213	8.32845782206239	0.952767991086142	0.524468044169423	1.81663687936411	0.0692727325836968	0.167846575696	NC	ANAPC1	111768045	anaphase promoting complex subunit 1 [Source:VGNC Symbol;Acc:VGNC:15289]	ENSG00000153107	ANAPC1	anaphase promoting complex subunit 1 [Source:HGNC Symbol;Acc:HGNC:19988]	64682	ortholog_one2many	97.1708	97.1708	1
82	ENSECAG00000007023	grey	0.164592001210482	0.402614381730806	-0.164188349079612	0.40378518497004	0.00479025248173353	0.980699418305107	-0.210283243596304	0.282800392073839	0.0846985251643897	0.668272341926561	-0.0534236851069485	0.787163538344759	0.746363101107801	5.10772686990026e-06	12.057278613063	0.618875197019689	0.66502439093111	0.930605261189283	0.352057791997787	0.525807562915202	NC	ANTXR1	NA	ANTXR cell adhesion molecule 1 [Source:VGNC Symbol;Acc:VGNC:15358]	ENSG00000169604	ANTXR1	ANTXR cell adhesion molecule 1 [Source:HGNC Symbol;Acc:HGNC:21014]	84168	ortholog_one2one	97.5221	97.695	1
83	ENSECAG00000007058	yellow	-0.0412167828681246	0.835038990925467	-0.0791006792207787	0.689078254617937	0.203089151871742	0.299967599841098	-0.044165344119905	0.823415099314442	-0.19268619387467	0.325922483048449	0.819765083178796	9.44946827224957e-08	0.0717406754629047	0.716771886703282	29.1158157396882	-0.0851394411737963	0.522515983049014	-0.162941314592878	0.87056464114988	0.92492334351614	NC	MEI4	102148990	meiotic double-stranded break formation protein 4 [Source:VGNC Symbol;Acc:VGNC:51053]	ENSG00000269964	MEI4	meiotic double-stranded break formation protein 4 [Source:HGNC Symbol;Acc:HGNC:43638]	101928601	ortholog_one2one	69.9769	78.7013	1
84	ENSECAG00000007108	turquoise	-0.664534511819953	0.000114842155296318	0.806881393959296	2.14434074589057e-07	-0.715344762913849	1.88234684304503e-05	0.824674164847887	6.79781960064647e-08	-0.231747973087993	0.235375736556283	0.264287883001444	0.174137321585247	0.201509467215532	0.303822853635192	53.3220846546904	-1.4521361132154	0.418392117938314	-3.47075399118655	0.000518999248024251	0.00376366419245198	Down	STEAP2	100050610	STEAP2 metalloreductase [Source:VGNC Symbol;Acc:VGNC:23673]	ENSG00000157214	STEAP2	STEAP2 metalloreductase [Source:HGNC Symbol;Acc:HGNC:17885]	261729	ortholog_one2one	94.1292	98.1633	1
85	ENSECAG00000007348	turquoise	-0.734783166934702	8.48645565265683e-06	0.850161033674463	1.02766438937293e-08	-0.599944248105375	0.000739157626743833	0.480275564603734	0.00969027225787218	-0.353819376297728	0.0647265491172929	-0.00146356257921153	0.994102615683736	0.000222638102422002	0.999102878509276	20.7639520511507	-1.96958963268097	0.320478547337157	-6.14577683606657	7.95730958802585e-10	4.22689411344073e-08	Down	TTC36	NA	tetratricopeptide repeat domain 36 [Source:VGNC Symbol;Acc:VGNC:56799]	ENSG00000172425	TTC36	tetratricopeptide repeat domain 36 [Source:HGNC Symbol;Acc:HGNC:33708]	143941	ortholog_one2one	89.3617	88.8889	1
86	ENSECAG00000007408	brown	-0.0383774967669283	0.84626426599844	0.225564934712736	0.248455423102153	-0.101514505557965	0.607248551275389	0.79728946206671	3.79826481618632e-07	-0.0680778263657266	0.730688477844943	0.214503621247915	0.273027157196456	-0.0680993758222975	0.730606353668589	7.67791604992498	-0.984489567123718	0.322599353164131	-3.05174067296667	0.00227518571395264	0.0123334877264993	NC	UNC5A	100068742	unc-5 netrin receptor A [Source:VGNC Symbol;Acc:VGNC:24796]	ENSG00000113763	UNC5A	unc-5 netrin receptor A [Source:HGNC Symbol;Acc:HGNC:12567]	90249	ortholog_one2one	90.3867	97.1496	1
87	ENSECAG00000007503	turquoise	-0.659105780436567	0.000136574112427722	0.866375996705009	2.55293472030113e-09	-0.750127689552292	4.30548669273504e-06	0.659320812856744	0.000135648616117392	-0.324146430064971	0.0924128958756806	0.273424039067714	0.159174052752528	0.063884264705243	0.746724255293463	18.4793973144609	-1.99873886212855	0.413670579089884	-4.83171625723534	1.35361078725445e-06	2.63031949179783e-05	Down	C17orf50	NA	chromosome 11 C17orf50 homolog [Source:VGNC Symbol;Acc:VGNC:51360]	ENSG00000270806	C17orf50	chromosome 17 open reading frame 50 [Source:HGNC Symbol;Acc:HGNC:29581]	146853	ortholog_one2one	76.6082	75.2874	1
88	ENSECAG00000007545	blue	0.670633644304716	9.41292627909635e-05	-0.730185382641135	1.0308287813556e-05	0.785429025232954	7.39717476392043e-07	-0.337397551593562	0.0791149865669328	0.113731109883114	0.564449128014027	0.0608824774234203	0.758266943423383	-0.0228143846662469	0.908260359926118	304.612244335095	2.27593263399526	0.453593291886622	5.01756237295532	5.23312144522735e-07	1.18068853163078e-05	Up	MYL9	NA	myosin light chain 9 [Source:VGNC Symbol;Acc:VGNC:20488]	ENSG00000101335	MYL9	myosin light chain 9 [Source:HGNC Symbol;Acc:HGNC:15754]	10398	ortholog_one2many	62.6374	99.4186	1
89	ENSECAG00000007559	blue	0.597070478503705	0.00079571295698545	-0.664684724336949	0.000114287128040466	0.899592302589148	7.55443202507716e-11	-0.364206924563858	0.0567326338502587	-0.000969172736328363	0.99609472688555	-0.172076211496779	0.381255415909157	-0.2215229485003	0.257259529923631	174.543614933469	1.73266840481406	0.348850751843909	4.96678993998365	6.80702514490628e-07	1.47954796473172e-05	Up	NA	NA	NA	NA	NA	NA	NA	NA	NA	NA	NA
90	ENSECAG00000007574	turquoise	-0.330761881292044	0.0855778192719899	0.628322130751156	0.000343216899386372	-0.376718412352797	0.0481539218416683	0.439653707587457	0.0192318160414332	-0.547133779106072	0.00258597954680856	-0.129765311557723	0.51044878427892	-0.353634182090446	0.0648766023858032	41.5487954355675	-0.561489743476079	0.469048943083376	-1.19708135314201	0.231274847196368	0.395405383916372	NC	NTM	100064766	neurotrimin [Source:VGNC Symbol;Acc:VGNC:20922]	ENSG00000182667	NTM	neurotrimin [Source:HGNC Symbol;Acc:HGNC:17941]	50863	ortholog_one2one	88.2834	91.2676	1
91	ENSECAG00000007579	brown	-0.346426095748092	0.07092952752609	0.597254219013799	0.000791987269242589	-0.372034428790942	0.0512365527215225	0.815993879582862	1.2089624092987e-07	-0.231006497805254	0.236919571818221	0.0603594951407676	0.760283226746888	0.141158999895353	0.473689888947566	84.7300104215411	-0.235858273186238	0.475669388278459	-0.495844969212452	0.620003794747438	0.759037406850693	NC	CEP131	NA	centrosomal protein 131 [Source:VGNC Symbol;Acc:VGNC:16407]	ENSG00000141577	CEP131	centrosomal protein 131 [Source:HGNC Symbol;Acc:HGNC:29511]	22994	ortholog_one2one	72.9422	77.1296	1
92	ENSECAG00000007615	turquoise	-0.829298350162833	4.93810911467149e-08	0.918680298285357	5.4433734419232e-12	-0.752874291831494	3.79371585624832e-06	0.561578356565072	0.00187384262077742	-0.537047372286832	0.003211399795771	0.175052032079465	0.372948320776459	-0.0995661021870777	0.614198496022951	18.5992282407542	-3.12173842904896	0.362668322580726	-8.60769533670559	7.45440577430387e-18	1.71977526157763e-15	Down	PTRH1	100070475	peptidyl-tRNA hydrolase 1 homolog [Source:VGNC Symbol;Acc:VGNC:22040]	ENSG00000187024	PTRH1	peptidyl-tRNA hydrolase 1 homolog [Source:HGNC Symbol;Acc:HGNC:27039]	138428	ortholog_one2one	70.2206	89.2523	1
93	ENSECAG00000007686	turquoise	-0.697559048772873	3.6949960965857e-05	0.808155211065455	1.98286543013189e-07	-0.695356341420725	4.00362492898172e-05	0.708901111265993	2.41700851704237e-05	-0.270271309103637	0.164230322618829	0.279197013710512	0.150204565629264	-0.0952525345747673	0.629700787378706	20.9011510794962	-2.23776661710342	0.389625310937161	-5.74338102347855	9.28045779438218e-09	3.55680346608146e-07	Down	RP1	100053179	RP1 axonemal microtubule associated [Source:UniProtKB Gene Name;Acc:F7DLN0]	ENSG00000104237	RP1	RP1 axonemal microtubule associated [Source:HGNC Symbol;Acc:HGNC:10263]	6101	ortholog_one2one	75.0233	74.6753	1
94	ENSECAG00000007692	blue	0.506543533835247	0.00594821000002052	-0.655742134080865	0.000151796600479027	0.886015293180527	3.62889919731185e-10	-0.396522861587498	0.036703276441711	0.106327882874672	0.590222836414441	-0.0221461908306926	0.910936567181631	-0.133287136465313	0.498938865741808	182.738787120331	1.60437703779581	0.394088870725494	4.07110465931771	4.6790719660232e-05	0.000516696018322186	Up	BEST1	100059901	bestrophin 1 [Source:VGNC Symbol;Acc:VGNC:15815]	ENSG00000167995	BEST1	bestrophin 1 [Source:HGNC Symbol;Acc:HGNC:12703]	7439	ortholog_one2one	83.3616	83.9316	1
95	ENSECAG00000007803	green	0.339420526847135	0.0772209549860619	-0.536873710309252	0.00322321184854105	0.226803890543975	0.245796982346491	-0.545831571210164	0.00266031709980489	0.859348122203525	4.76814563519182e-09	-0.268988289598859	0.166320232235059	0.0723379154497395	0.714510972503503	40.2586910697887	0.962136120663473	0.438865915584803	2.1923236380328	0.028356146107333	0.0869408906469367	NC	NA	NA	NA	NA	NA	NA	NA	NA	NA	NA	NA
96	ENSECAG00000007936	turquoise	-0.762255301860331	2.43180434813124e-06	0.808570089797457	1.93270399289931e-07	-0.747730708673672	4.80195513971917e-06	0.622213803661197	0.000407378133411551	-0.215665625933979	0.270374921476514	0.402163350522975	0.0338769070392647	0.253550429409382	0.192954108696051	750.154742085089	-1.86146959242374	0.313627379159366	-5.93529046288352	2.933257271399e-09	1.31476971639165e-07	Down	SARDH	100069193	sarcosine dehydrogenase [Source:VGNC Symbol;Acc:VGNC:58725]	ENSG00000123453	SARDH	sarcosine dehydrogenase [Source:HGNC Symbol;Acc:HGNC:10536]	1757	ortholog_one2one	87.1339	90.7407	1
97	ENSECAG00000007964	turquoise	-0.902245183862878	5.41671093690724e-11	0.916158341513083	7.97941180211307e-12	-0.774033549222246	1.35124899498418e-06	0.530435498657046	0.00368819311511787	-0.353968765738852	0.0646057029909458	0.103351436682869	0.600726674270228	0.17148580788118	0.382916151478263	109.463487736448	-2.73219694478751	0.268116571302074	-10.1903322555519	2.19014395816142e-24	1.14529928052121e-21	Down	EBF1	100059840	EBF transcription factor 1 [Source:VGNC Symbol;Acc:VGNC:17396]	ENSG00000164330	EBF1	EBF transcription factor 1 [Source:HGNC Symbol;Acc:HGNC:3126]	1879	ortholog_one2one	96.6942	98.9848	1
98	ENSECAG00000008059	turquoise	-0.835008442551912	3.28379068821262e-08	0.910565026940203	1.78864103632362e-11	-0.615949233687093	0.000483885333794064	0.624502653496153	0.000382199528378105	-0.46413531217167	0.0128462580029012	0.208017486187979	0.2881381151236	-0.135965996230391	0.490271681524394	12.976746005633	-2.84173175790974	0.336902839305213	-8.43487031385717	3.31570270434018e-17	6.5020930032111e-15	Down	PDE4C	100070899	phosphodiesterase 4C [Source:UniProtKB Gene Name;Acc:F6T7Z8]	ENSG00000105650	PDE4C	phosphodiesterase 4C [Source:HGNC Symbol;Acc:HGNC:8782]	5143	ortholog_one2one	77.7166	83.0882	1
99	ENSECAG00000008094	turquoise	-0.852172828531796	8.72447708461898e-09	0.898851185101128	8.27647599963433e-11	-0.688191734904416	5.17259378465948e-05	0.474913924993835	0.0106571975860774	-0.27931555844635	0.150024265843833	0.0109847265590146	0.955758328883999	-0.0715849943965314	0.717361618477783	134.362166697141	-2.49648330481809	0.27643197182448	-9.0310946607986	1.6996298865596e-19	4.8775232305513e-17	Down	BCL11A	100065364	BCL11 transcription factor A [Source:VGNC Symbol;Acc:VGNC:58914]	ENSG00000119866	BCL11A	BCL11 transcription factor A [Source:HGNC Symbol;Acc:HGNC:13221]	53335	ortholog_one2one	99.8802	99.8802	1
100	ENSECAG00000008097	blue	0.405044906896544	0.0325020919415426	-0.466909740855016	0.0122498959800188	0.482276823224099	0.00934873782511861	-0.231847004567762	0.235170050161054	0.49425145073001	0.0075092141307557	-0.377646789628593	0.0475607170125845	0.0452147912001762	0.819286592118223	29.6328692210793	0.985645700791143	0.389750384620075	2.52891527420029	0.0114415643342678	0.0434543079267251	NC	NA	NA	NA	NA	NA	NA	NA	NA	NA	NA	NA
101	ENSECAG00000008236	grey	0.270325465866989	0.16414251803475	-0.278181137304034	0.151756033255796	0.039357063319543	0.842388062562001	0.124618524634653	0.527500971160651	0.18069794485086	0.357480585565964	0.121377485790923	0.538377437404128	0.371082861694261	0.0518813780382854	44.677032171524	1.22162114577648	0.480738793288824	2.54113286223302	0.0110493922563658	0.0422925013950553	Up	APOE	100065481	apolipoprotein E [Source:VGNC Symbol;Acc:VGNC:50996]	ENSG00000130203	APOE	apolipoprotein E [Source:HGNC Symbol;Acc:HGNC:613]	348	ortholog_one2one	72.6073	69.4006	1
102	ENSECAG00000008289	blue	0.350414000687311	0.0675291459383048	-0.500648787423381	0.00665851350857656	0.821230652034633	8.57347245464367e-08	-0.354876071411569	0.0638755106820414	-0.11724339559307	0.552402586785831	-0.0223868747294693	0.909972484333511	-0.0987791087081068	0.617015014116351	26.5675169010551	1.40910469671695	0.411622399069396	3.42329450463018	0.000618670094529627	0.00435493409047897	Up	ODR4	100049921	odr-4 GPCR localization factor homolog [Source:VGNC Symbol;Acc:VGNC:50452]	ENSG00000157181	ODR4	odr-4 GPCR localization factor homolog [Source:HGNC Symbol;Acc:HGNC:24299]	54953	ortholog_one2one	91.0913	90.0881	1
103	ENSECAG00000008295	blue	0.67583556709316	7.91565365687061e-05	-0.77181578736387	1.51330216662168e-06	0.967938728707402	4.01136218721759e-17	-0.340170799629824	0.076527409658715	0.0166875955415861	0.932832059380713	-0.0679750713672676	0.73108011325437	-0.0711594903446609	0.718974268400941	370.429839103722	2.34675806239391	0.3959912759718	5.92628728154364	3.09860316003964e-09	1.37979084217448e-07	Up	F13A1	100060428	coagulation factor XIII A chain [Source:VGNC Symbol;Acc:VGNC:17755]	ENSG00000124491	F13A1	coagulation factor XIII A chain [Source:HGNC Symbol;Acc:HGNC:3531]	2162	ortholog_one2one	87.7049	87.7049	1
104	ENSECAG00000008344	brown	-0.619801438803452	0.000435479921017586	0.763318440391333	2.30935997715017e-06	-0.510718261801905	0.005484935579085	0.9254977013513	1.81386568513531e-12	-0.525433611329798	0.00408793744721902	0.208535254151287	0.286912749474194	0.0999541945460665	0.612811543975933	35.5495911670587	-2.36419972194122	0.460825060283365	-5.13036274652132	2.89184354781064e-07	7.0812551890822e-06	Down	ADCY3	NA	adenylate cyclase 3 [Source:VGNC Symbol;Acc:VGNC:15088]	ENSG00000138031	ADCY3	adenylate cyclase 3 [Source:HGNC Symbol;Acc:HGNC:234]	109	ortholog_one2one	95.5476	93.7937	1
105	ENSECAG00000008346	blue	0.478649504297187	0.00997541897939704	-0.411879134394659	0.0294206252453403	0.190162570930256	0.332419609975412	-0.131810141690628	0.503750074172011	0.319773642090558	0.0971521282233584	0.150203325749995	0.445518119005169	0.0697673513676213	0.724258641707066	222.003061327317	0.756877766692841	0.388031592020472	1.95055707385008	0.0511097577924422	0.134818385872856	NC	FAM117A	100069761	family with sequence similarity 117 member A [Source:VGNC Symbol;Acc:VGNC:56424]	ENSG00000121104	FAM117A	family with sequence similarity 117 member A [Source:HGNC Symbol;Acc:HGNC:24179]	81558	ortholog_one2one	55.2262	78.1457	1
106	ENSECAG00000008360	brown	-0.112071163871769	0.570183531594709	0.26455691851737	0.173683056237787	0.0132017686175028	0.946840452796848	0.817884399594859	1.06924034369439e-07	-0.316818837268035	0.100456518485041	0.246381030341242	0.206273864797655	0.205186334058555	0.294897028811864	1.92514290705693	-1.45512444114554	0.569107672108896	-2.55685261763105	0.0105623958420887	0.0408873661714148	Down	EFNB3	NA	ephrin B3 [Source:VGNC Symbol;Acc:VGNC:17451]	ENSG00000108947	EFNB3	ephrin B3 [Source:HGNC Symbol;Acc:HGNC:3228]	1949	ortholog_one2one	98.5294	98.5294	1
107	ENSECAG00000008379	blue	0.721122131705884	1.49570148343217e-05	-0.81467482268761	1.31604635513314e-07	0.949525575997184	1.31855410088134e-14	-0.471111849051201	0.0113906878157475	0.152759816211164	0.437721364181509	-0.172911528907884	0.378912887362643	-0.145624198703668	0.459667700095333	132.612188050237	1.97272768393174	0.32798774089834	6.01463846950056	1.80288603164949e-09	8.7837503305954e-08	Up	DNAJB14	100066821	DnaJ heat shock protein family (Hsp40) member B14 [Source:VGNC Symbol;Acc:VGNC:49046]	ENSG00000164031	DNAJB14	DnaJ heat shock protein family (Hsp40) member B14 [Source:HGNC Symbol;Acc:HGNC:25881]	79982	ortholog_one2one	85.0711	94.723	1
108	ENSECAG00000008393	blue	0.42915915427357	0.0226719766006923	-0.526188152886339	0.00402536760736925	0.818383798347857	1.0348655693116e-07	-0.404015566915486	0.0329879419301428	-0.00830107700186036	0.96655997429065	-0.0227361681553616	0.908573577627564	-0.154136721288045	0.43355291083773	24.9633227152518	1.78750785155914	0.422867964263908	4.22710633724804	2.36715815699413e-05	0.000291186438841536	Up	RANBP17	100070317	RAN binding protein 17 [Source:VGNC Symbol;Acc:VGNC:22170]	ENSG00000204764	RANBP17	RAN binding protein 17 [Source:HGNC Symbol;Acc:HGNC:14428]	64901	ortholog_one2one	94.2238	95.9559	1
109	ENSECAG00000008425	turquoise	-0.767862396991703	1.84620859979545e-06	0.868322100538667	2.1340589529096e-09	-0.646690827733619	0.000200462085850972	0.767020917939505	1.9250659398967e-06	-0.473458505355375	0.0109331652723509	0.255508371963053	0.189422365662994	0.115122468384874	0.559662799955332	9.5959157395061	-2.71352568732327	0.594948976278222	-4.56093849307562	5.09254976995455e-06	7.93565095368955e-05	Down	LURAP1L	100052009	leucine rich adaptor protein 1 like [Source:VGNC Symbol;Acc:VGNC:19840]	ENSG00000153714	LURAP1L	leucine rich adaptor protein 1 like [Source:HGNC Symbol;Acc:HGNC:31452]	286343	ortholog_one2one	96.4602	95.614	1
110	ENSECAG00000008538	blue	0.664636792498422	0.000114463974922704	-0.782855965574629	8.50155013847078e-07	0.9066627696825	3.0465410723473e-11	-0.465247967477473	0.0126042561385095	0.35525781213933	0.0635702118249756	-0.29998409721099	0.120910492789367	-0.123978662444337	0.52963987253748	257.848264306489	1.65149594849834	0.317501799820066	5.20153255645879	1.97651839393464e-07	5.08877799191138e-06	Up	SPECC1	100063358	sperm antigen with calponin homology and coiled-coil domains 1 [Source:VGNC Symbol;Acc:VGNC:23510]	ENSG00000128487	SPECC1	sperm antigen with calponin homology and coiled-coil domains 1 [Source:HGNC Symbol;Acc:HGNC:30615]	92521	ortholog_one2one	86.1011	89.3258	1
111	ENSECAG00000008545	blue	0.624048001837536	0.000387089258580335	-0.737659265590801	7.4992877094996e-06	0.931419045605351	6.39491363788914e-13	-0.374912192256629	0.0493247842963145	-0.0111882067104858	0.954939612839501	0.018467296053581	0.925687310405592	-0.0826824501434133	0.675739004364206	69.9170783493295	2.01771806555779	0.3877357693548	5.20384814874139	1.95203531629774e-07	5.05895320078396e-06	Up	ECM1	NA	extracellular matrix protein 1 [Source:VGNC Symbol;Acc:VGNC:17409]	ENSG00000143369	ECM1	extracellular matrix protein 1 [Source:HGNC Symbol;Acc:HGNC:3153]	1893	ortholog_one2one	76.5125	79.6296	1
112	ENSECAG00000008598	turquoise	-0.7872815908192	6.68419014336548e-07	0.893367007252263	1.59238002316935e-10	-0.802463151930344	2.80108372910297e-07	0.439801916749722	0.0191864970264021	-0.238501332713497	0.221622807601492	0.118219684441364	0.549075309362758	0.180870938707032	0.35701273377438	88.6787919393669	-1.98561530182928	0.318759809329261	-6.22918963970846	4.68853979209002e-10	2.62692186636815e-08	Down	MIER2	100066871	MIER family member 2 [Source:VGNC Symbol;Acc:VGNC:20182]	ENSG00000105556	MIER2	MIER family member 2 [Source:HGNC Symbol;Acc:HGNC:29210]	54531	ortholog_one2one	74.8776	84.2202	1
113	ENSECAG00000008824	blue	0.41251136862663	0.0291479381173373	-0.542906519810821	0.00283401745831996	0.86313145700403	3.42095493210888e-09	-0.322378026979708	0.0943079930815506	0.0125002510208547	0.949661624136159	-0.0984187437669777	0.618306474946391	-0.096391582979326	0.625591931250809	224.067007746462	1.30456328259634	0.385323751298473	3.38562904103416	0.000710153118687778	0.00486437252032924	Up	NA	NA	NA	NA	NA	NA	NA	NA	NA	NA	NA
114	ENSECAG00000008847	grey	0.331944116188602	0.0843979381238407	-0.256151340553026	0.188272417492824	0.113582118140291	0.564962762004107	0.0975625160266632	0.621379436249544	0.133279230044503	0.498964559036042	-0.0903842379104136	0.647382620474552	-0.0741747257414568	0.707572371560288	12.0543419093693	1.68533991721715	0.673507583620076	2.50233250256592	0.0123377990606711	0.0460342323570955	Up	NA	NA	NA	NA	NA	NA	NA	NA	NA	NA	NA
115	ENSECAG00000008848	turquoise	-0.844181351844593	1.64923923404762e-08	0.950000522027442	1.16921998748206e-14	-0.746673291397113	5.03687987800051e-06	0.697670550682242	3.679953230848e-05	-0.470417081454703	0.011529171410238	0.170443707993265	0.38585761079372	-0.0940849413505621	0.633923832632418	630.14476801579	-2.61569065748549	0.334090977827863	-7.82927654763906	4.90685250628952e-15	7.17192876882018e-13	Down	NA	NA	NA	NA	NA	NA	NA	NA	NA	NA	NA
116	ENSECAG00000008897	turquoise	-0.880733669080706	6.33925005102689e-10	0.930902706662573	7.02901150440928e-13	-0.732696681751123	9.27395128991361e-06	0.584867143601137	0.00108004149534594	-0.402198562118087	0.0338598295793132	0.131562396314284	0.504559337721529	0.019309935274892	0.922306401131273	14.7955196483849	-3.10760556649335	0.321362004865664	-9.67010884747371	4.03948216728352e-22	1.48526709938306e-19	Down	TP53I13	100147229	tumor protein p53 inducible protein 13 [Source:VGNC Symbol;Acc:VGNC:24421]	ENSG00000167543	TP53I13	tumor protein p53 inducible protein 13 [Source:HGNC Symbol;Acc:HGNC:25102]	90313	ortholog_one2one	68.75	78.3715	1
117	ENSECAG00000008916	turquoise	-0.887950757181158	2.93772383301488e-10	0.909819222195332	1.983950302623e-11	-0.703002526880456	3.02130588237027e-05	0.586120609007553	0.00104725301240554	-0.431625773245584	0.021821351528536	0.117538687734239	0.551395223975794	-0.133606504417242	0.497901577190732	39.3740347198865	-3.28401292187703	0.321193769257658	-10.2243979684507	1.54182985221502e-24	8.43775350751719e-22	Down	ANKRD2	100070700	ankyrin repeat domain 2 [Source:VGNC Symbol;Acc:VGNC:15326]	ENSG00000165887	ANKRD2	ankyrin repeat domain 2 [Source:HGNC Symbol;Acc:HGNC:495]	26287	ortholog_one2one	78.1818	90.3904	1
118	ENSECAG00000008927	blue	0.617701266615577	0.000461314862568861	-0.748389553899842	4.6606083354656e-06	0.947795870322103	2.02326129307584e-14	-0.476274729560654	0.0104044624910941	0.0926373152040578	0.639175329505937	-0.0600102826471847	0.761630420252651	-0.118269873358865	0.54890451296329	523.850303059355	1.68463814753499	0.32574370532576	5.17166754105124	2.320141123257e-07	5.85182860798325e-06	Up	HIPK2	100064748	homeodomain interacting protein kinase 2 [Source:VGNC Symbol;Acc:VGNC:18792]	ENSG00000064393	HIPK2	homeodomain interacting protein kinase 2 [Source:HGNC Symbol;Acc:HGNC:14402]	28996	ortholog_one2one	85.7678	95.576	1
119	ENSECAG00000008940	blue	0.494597263984578	0.00746099550036179	-0.573142655376096	0.00143255666556914	0.900542052521114	6.71346687026333e-11	-0.188628326460722	0.336407745890961	-0.0815652804709835	0.67988953063242	-0.0539794656359028	0.785000301786053	-0.200826564581014	0.305499035288291	49.9317176277581	2.06671214369494	0.450019560600671	4.59249402611825	4.37980051711799e-06	7.02032811184358e-05	Up	TMEM40	100051040	transmembrane protein 40 [Source:VGNC Symbol;Acc:VGNC:56851]	ENSG00000088726	TMEM40	transmembrane protein 40 [Source:HGNC Symbol;Acc:HGNC:25620]	55287	ortholog_one2one	51.682	72.5322	1
120	ENSECAG00000008961	blue	0.692030236569051	4.51326414025622e-05	-0.795751931593015	4.15113064651683e-07	0.648596318094822	0.000189204515761716	-0.487703576297163	0.00847303387655149	0.443333511310915	0.0181323077017538	-0.214449200295569	0.273151780073842	0.0537255327487303	0.785988479135436	17.3610490409597	1.95580983214843	0.422041062685878	4.63416952772704	3.58373227949207e-06	5.90976790476576e-05	Up	NA	NA	NA	NA	NA	NA	NA	NA	NA	NA	NA
121	ENSECAG00000009006	blue	0.543612366845231	0.00279123485480538	-0.663020150608508	0.000120572446964405	0.854052563214046	7.47044856321508e-09	-0.338974579744261	0.0776354610206855	0.0806752428842994	0.683202764483515	-0.0981956360321459	0.61910659593889	-0.0422576861446338	0.830931511604756	67.2111309620038	1.53838277783132	0.386283059818304	3.98252716170088	6.81863291787899e-05	0.000704991519435538	Up	USP46	100060432	ubiquitin specific peptidase 46 [Source:VGNC Symbol;Acc:VGNC:51344]	ENSG00000109189	USP46	ubiquitin specific peptidase 46 [Source:HGNC Symbol;Acc:HGNC:20075]	64854	ortholog_one2one	92.4084	96.4481	1
122	ENSECAG00000009008	green	0.324637608883775	0.0918916680600584	-0.350425919276176	0.0675191759434318	0.13458784545665	0.494721009348003	-0.128402582620599	0.514937180206962	0.652421241058332	0.000168278305482272	-0.069650971819172	0.72470096726061	0.0482546802357274	0.807354664437815	14.9915589762478	2.13661934251134	0.819294635957197	2.60787664014801	0.0091105780628278	0.0363126902057019	Up	TRIM72	100063230	tripartite motif containing 72 [Source:VGNC Symbol;Acc:VGNC:24524]	ENSG00000177238	TRIM72	tripartite motif containing 72 [Source:HGNC Symbol;Acc:HGNC:32671]	493829	ortholog_one2one	84.5574	94.13	1
123	ENSECAG00000009024	turquoise	-0.866339702724641	2.56141376790695e-09	0.878173793092817	8.22996452177497e-10	-0.608001964148093	0.00059886296656969	0.481781061841191	0.00943238889088079	-0.328332964567792	0.0880412030312107	0.0490657625730035	0.804178068795778	-0.0441158063739484	0.82361009458951	25.6037461062253	-2.79335674589576	0.27758529367128	-10.0630574082346	8.04600150274686e-24	3.78677014725278e-21	Down	ARL5C	NA	ADP ribosylation factor like GTPase 5C [Source:VGNC Symbol;Acc:VGNC:15521]	ENSG00000141748	ARL5C	ADP ribosylation factor like GTPase 5C [Source:HGNC Symbol;Acc:HGNC:31111]	390790	ortholog_one2one	57.0136	70.3911	1
124	ENSECAG00000009075	blue	0.649105912215092	0.000186290096592517	-0.651130553345461	0.000175098733688214	0.869707012485184	1.87527931177879e-09	-0.139518738728473	0.478895824830983	-0.0690292058636369	0.727065584799078	-0.0280399446542266	0.887367281413892	-0.134364220626797	0.495444886633438	62.9747779303639	2.47008035617788	0.413178151664408	5.97824533128783	2.2555387812027e-09	1.06367412022569e-07	Up	MPZ	100034024	myelin protein zero [Source:VGNC Symbol;Acc:VGNC:20300]	ENSG00000158887	MPZ	myelin protein zero [Source:HGNC Symbol;Acc:HGNC:7225]	4359	ortholog_one2one	77.492	97.1774	1
125	ENSECAG00000009098	turquoise	-0.59146920838884	0.000916873081564835	0.80905472913864	1.87556649128567e-07	-0.656129831038797	0.000149968754371804	0.781299346207667	9.23990663130833e-07	-0.258367067165682	0.184346740753844	0.119269964266825	0.545506287712259	0.246550921459589	0.205951147625616	40.4128536716011	-1.5627013491227	0.496359984243413	-3.14832258588427	0.00164210368804255	0.00955302447145049	Down	VPS37D	100061734	VPS37D subunit of ESCRT-I [Source:VGNC Symbol;Acc:VGNC:24928]	ENSG00000176428	VPS37D	VPS37D subunit of ESCRT-I [Source:HGNC Symbol;Acc:HGNC:18287]	155382	ortholog_one2one	81.4229	82.0717	1
126	ENSECAG00000009100	turquoise	-0.783448781091687	8.23467854591316e-07	0.888748157552723	2.68978000788157e-10	-0.70558818590094	2.74155069324494e-05	0.760693339897253	2.62232139308638e-06	-0.287318640416192	0.13820830002309	0.290156369490473	0.134185215831436	0.246290724562362	0.206445545966581	89.6074580464621	-1.77696907506701	0.311144950482271	-5.71106512354685	1.12271270091187e-08	4.20695466207933e-07	Down	SLCO4C1	NA	solute carrier organic anion transporter family member 4C1 [Source:VGNC Symbol;Acc:VGNC:55510]	ENSG00000173930	SLCO4C1	solute carrier organic anion transporter family member 4C1 [Source:HGNC Symbol;Acc:HGNC:23612]	353189	ortholog_one2one	66.7832	79.1436	1
127	ENSECAG00000009143	blue	0.657196940902585	0.000145037841299885	-0.804652355810872	2.45582311212063e-07	0.891907307935781	1.88409573289974e-10	-0.609070780658797	0.000582127722980852	0.14093245163749	0.474407170550906	-0.215777213890769	0.270121103573871	-0.0719389804032506	0.716020922551774	192.383690370269	1.78947463118297	0.367000450024571	4.87594669451538	1.08287850299476e-06	2.19485761692272e-05	Up	SNAP23	NA	synaptosome associated protein 23 [Source:VGNC Symbol;Acc:VGNC:23373]	ENSG00000092531	SNAP23	synaptosome associated protein 23 [Source:HGNC Symbol;Acc:HGNC:11131]	8773	ortholog_one2one	82.1739	89.5735	1
128	ENSECAG00000009276	turquoise	-0.778230325947886	1.08676601454428e-06	0.901023869862488	6.32045122017247e-11	-0.700103195648401	3.36506177342265e-05	0.581354853698743	0.00117671506093256	-0.319548901376189	0.0974005476951077	0.118302689996713	0.548792848988872	0.139847732846571	0.477849297655847	104.503661206541	-2.63235849985143	0.432297642236949	-6.08922705715012	1.13457113745115e-09	5.85498421195184e-08	Down	GRM2	100052178	glutamate metabotropic receptor 2 [Source:VGNC Symbol;Acc:VGNC:18600]	ENSG00000164082	GRM2	glutamate metabotropic receptor 2 [Source:HGNC Symbol;Acc:HGNC:4594]	2912	ortholog_one2one	98.0505	98.0505	1
129	ENSECAG00000009278	turquoise	-0.836701284162177	2.90107960258738e-08	0.939558633338814	1.29658306389243e-13	-0.810272762865698	1.73866112772716e-07	0.427086682019133	0.0234074533456198	-0.379086843897882	0.0466520149592366	0.0395551000996753	0.841604852697055	-0.0664013539185	0.737086291034909	208.729188065679	-2.67337691930372	0.392126227854884	-6.81764373153093	9.25457974895081e-12	7.73872828509365e-10	Down	NA	NA	NA	NA	NA	NA	NA	NA	NA	NA	NA
130	ENSECAG00000009318	blue	0.505018448402663	0.00612551868307602	-0.644441513691397	0.00021450843992411	0.902400978459334	5.31036414241576e-11	-0.393944511144277	0.0380566536586085	0.0408619823267253	0.836440033231826	-0.096552941600476	0.625010747194008	-0.146441373605992	0.457125407137123	2733.91146840552	1.55318172925715	0.390232473523334	3.98014474611446	6.887331912229e-05	0.000710845151572688	Up	EHBP1	100051749	EH domain binding protein 1 [Source:VGNC Symbol;Acc:VGNC:17465]	ENSG00000115504	EHBP1	EH domain binding protein 1 [Source:HGNC Symbol;Acc:HGNC:29144]	23301	ortholog_one2one	89.1958	94.6552	1
131	ENSECAG00000009339	blue	0.39649986775585	0.0367151731290237	-0.584840162828541	0.00108075696442827	0.889281545677341	2.53477477610438e-10	-0.379698384062131	0.0462703033345953	-0.0239524675316559	0.903704453267765	0.0110264866280175	0.955590300834988	-0.0316334276152017	0.873041430644664	78.0850639357942	1.39953625406092	0.448176399072421	3.12273528226276	0.00179178826431189	0.0102643379566381	Up	THNSL1	100055582	threonine synthase like 1 [Source:VGNC Symbol;Acc:VGNC:24080]	ENSG00000185875	THNSL1	threonine synthase like 1 [Source:HGNC Symbol;Acc:HGNC:26160]	79896	ortholog_one2one	90.2926	91.3863	1
132	ENSECAG00000009387	blue	0.495782297537132	0.00729773505886084	-0.603982014344406	0.000665633385729143	0.919235779510493	4.99532151232306e-12	-0.29121955137019	0.132700090662162	-0.0488521918839614	0.805014223311375	-0.0613886051113198	0.75631711244663	-0.0198813862933968	0.920014324336191	52.2823293399795	1.55113913018852	0.387663961126534	4.00124666136356	6.30096324044463e-05	0.000660758765481921	Up	MEIS1	NA	Meis homeobox 1 [Source:VGNC Symbol;Acc:VGNC:20101]	ENSG00000143995	MEIS1	Meis homeobox 1 [Source:HGNC Symbol;Acc:HGNC:7000]	4211	ortholog_one2one	81.0753	96.6667	1
133	ENSECAG00000009444	blue	0.629739264493111	0.000329668470428527	-0.730913412646246	9.99828118376849e-06	0.946828280518001	2.554709731028e-14	-0.35364791457255	0.064865466409485	0.0770931361487085	0.696595038574965	-0.118089332418746	0.549519021636026	-0.0802377258755478	0.684833567559378	188.986306734139	1.95001284227478	0.390665330428179	4.99151752252373	5.9906746897058e-07	1.32120484346914e-05	Up	PCYT1B	100052163	phosphate cytidylyltransferase 1B, choline [Source:VGNC Symbol;Acc:VGNC:21223]	ENSG00000102230	PCYT1B	phosphate cytidylyltransferase 1B, choline [Source:HGNC Symbol;Acc:HGNC:8755]	9468	ortholog_one2one	63.1169	65.8537	1
134	ENSECAG00000009462	grey	0.118667844405094	0.547551063792328	-0.0852018851750945	0.666412890307642	-0.0938833076126336	0.634654259886391	-0.0224684399760953	0.909645795007033	-0.116409311349144	0.555252572062271	0.102560171697895	0.603532346955487	0.779624352973213	1.00986842862943e-06	15.3966020748418	-0.272174471794748	0.384960581420352	-0.707019068784996	0.479554627760069	0.644310333540519	NC	COL14A1	100033841	collagen type XIV alpha 1 chain [Source:VGNC Symbol;Acc:VGNC:56239]	ENSG00000187955	COL14A1	collagen type XIV alpha 1 chain [Source:HGNC Symbol;Acc:HGNC:2191]	7373	ortholog_one2one	91.2027	91.2027	1
135	ENSECAG00000009554	green	-0.0171194755969508	0.931097753803167	-0.10325309268526	0.601075081132287	-0.130496118230801	0.508049695559131	-0.181374448906576	0.355653086385531	0.816826604226445	1.14549646043303e-07	-0.182945932546427	0.351429354232037	0.155311882988013	0.430012371141288	124.143734207972	0.637926397223066	0.493365817152396	1.2930089095046	0.196007977659853	0.35306642148589	NC	SLC25A40	100050248	solute carrier family 25 member 40 [Source:VGNC Symbol;Acc:VGNC:23114]	ENSG00000075303	SLC25A40	solute carrier family 25 member 40 [Source:HGNC Symbol;Acc:HGNC:29680]	55972	ortholog_one2one	67.0951	77.2189	1
136	ENSECAG00000009575	blue	0.414902830113466	0.0281349257332844	-0.217191656583648	0.266917140488608	0.20747081348929	0.289435485587275	0.207810491085787	0.288628923736778	-0.18284072295646	0.351711192037725	0.171832448210603	0.381940588345795	-0.294843934917465	0.127727280594767	14.5096438000241	2.73607699771884	0.673107716594966	4.06484271426834	4.80648644737006e-05	0.000527056100090924	Up	IGHE	NA	immunoglobulin heavy constant epsilon [Source:UniProtKB Gene Name;Acc:H9GZV0]	ENSG00000211891	IGHE	immunoglobulin heavy constant epsilon [Source:HGNC Symbol;Acc:HGNC:5522]	NA	ortholog_one2one	54.5635	55.668	1
137	ENSECAG00000009585	turquoise	-0.624915254465802	0.000377809078677708	0.75388638669998	3.61939566348187e-06	-0.677948350559038	7.37064423326555e-05	0.703942223808043	2.91681983233538e-05	-0.367290857883271	0.0545146756039124	0.113114155046551	0.56657739120289	0.0373900458842678	0.85017521438332	301.077257960156	-1.57446149075031	0.351660194108042	-4.47722408486923	7.56198646570761e-06	0.000111079067110507	Down	IRAK1	100059262	interleukin 1 receptor associated kinase 1 [Source:VGNC Symbol;Acc:VGNC:19125]	ENSG00000184216	IRAK1	interleukin 1 receptor associated kinase 1 [Source:HGNC Symbol;Acc:HGNC:6112]	3654	ortholog_one2one	78.7115	78.9326	1
138	ENSECAG00000009610	turquoise	-0.902483996844887	5.25447921019494e-11	0.861424560877025	3.97857998884945e-09	-0.610534228475754	0.000559877630806011	0.310437367409176	0.107879581213185	-0.450130839350656	0.0162374126337127	0.109382015188269	0.579528418814023	-0.135419557597175	0.492033419218988	74.4179052194094	-2.31148764826058	0.202025300180285	-11.4415751205311	2.59137588123661e-30	2.34539450912538e-27	Down	RNF144A	100057284	ring finger protein 144A [Source:VGNC Symbol;Acc:VGNC:22440]	ENSG00000151692	RNF144A	ring finger protein 144A [Source:HGNC Symbol;Acc:HGNC:20457]	9781	ortholog_one2one	88.2911	95.5479	1
139	ENSECAG00000009617	blue	0.32507664039075	0.0914276610867825	-0.513404759275228	0.00520330377951431	0.776590042613941	1.18399202682682e-06	-0.347522736443124	0.0699815633515478	0.046831100665952	0.81293730494602	-0.176741001216394	0.368280830388153	-0.0245884039532442	0.901159999287862	870.628386290514	0.826159093653273	0.374435881818446	2.20641005247958	0.0273553018205371	0.0847120720459602	NC	UBE2Q2	100050645	ubiquitin conjugating enzyme E2 Q2 [Source:VGNC Symbol;Acc:VGNC:24726]	ENSG00000140367	UBE2Q2	ubiquitin conjugating enzyme E2 Q2 [Source:HGNC Symbol;Acc:HGNC:19248]	92912	ortholog_one2one	94.6779	90.1333	1
140	ENSECAG00000009648	blue	0.674695645753826	8.22431934853138e-05	-0.801360105782933	2.9911969664509e-07	0.96883407304224	2.78984253842593e-17	-0.485353111224694	0.00884345862669001	0.114712990433892	0.561069494748341	-0.102633852188465	0.603270856265428	-0.108387258218157	0.583002277099805	510.081575959016	2.04804494127031	0.367433203554618	5.57392451595865	2.49063686532285e-08	8.45738336432573e-07	Up	CLIP1	100058794	CAP-Gly domain containing linker protein 1 [Source:VGNC Symbol;Acc:VGNC:16616]	ENSG00000130779	CLIP1	CAP-Gly domain containing linker protein 1 [Source:HGNC Symbol;Acc:HGNC:10461]	6249	ortholog_one2one	60.2421	89.9861	1
141	ENSECAG00000009683	brown	-0.17229719853668	0.380634877150975	0.352930315100553	0.0654493733331554	-0.26332820648489	0.175764530050285	0.798338435110596	3.57335068135777e-07	-0.236417848942067	0.225806591792314	0.7189530950418	1.63161622824624e-05	0.15031861023448	0.445164930856697	10.1342033655575	-0.611743980757895	0.516915012195137	-1.18345175962303	0.236630154336546	0.402469751484404	NC	NA	NA	NA	NA	NA	NA	NA	NA	NA	NA	NA
142	ENSECAG00000009734	yellow	-0.0969449921732164	0.623599567542681	0.102782081397017	0.602744938882352	0.0373835374788391	0.85020100352099	0.307839053371651	0.111016244172975	-0.223298862987306	0.253366545781643	0.825678985115021	6.34673551303668e-08	0.035796841007596	0.856492624516235	6.24350414434307	0.159022370489492	0.667093288829521	0.23838100780254	0.811585596477506	0.888372511689863	NC	KRT28	100067557	keratin 28 [Source:VGNC Symbol;Acc:VGNC:52402]	ENSG00000173908	KRT28	keratin 28 [Source:HGNC Symbol;Acc:HGNC:30842]	162605	ortholog_one2one	82.4458	90.0862	1
143	ENSECAG00000009742	grey	0.247400457617068	0.204342586118171	-0.293615946951752	0.129396612980153	0.0434983055206111	0.826041617762042	-0.341870253256093	0.0749741229965457	0.266590476077188	0.170276327394701	-0.10352005551262	0.600129502131293	-0.0238520032205056	0.904106508180571	13.3703085577709	0.78585374405782	0.465321821928812	1.68883922271336	0.0912502450295551	0.204621761581427	NC	S100A12	NA	S100 calcium binding protein A12 [Source:VGNC Symbol;Acc:VGNC:22648]	ENSG00000163221	S100A12	S100 calcium binding protein A12 [Source:HGNC Symbol;Acc:HGNC:10489]	6283	ortholog_one2one	57.8947	71.7391	1
144	ENSECAG00000009796	blue	0.523218766727236	0.00427641625021248	-0.666479341135029	0.000107837531185065	0.905128514158329	3.73238238141727e-11	-0.435640936191775	0.0204926742054181	0.0676284660061291	0.732401634073253	-0.23665114177596	0.22533550478343	-0.0382665218369293	0.846703623016908	73.8226802276793	1.46614768296954	0.401294248075652	3.65354771467631	0.000258641698027463	0.00211497968319846	Up	FER	100064643	FER tyrosine kinase [Source:VGNC Symbol;Acc:VGNC:17991]	ENSG00000151422	FER	FER tyrosine kinase [Source:HGNC Symbol;Acc:HGNC:3655]	2241	ortholog_one2one	93.7799	95.3771	1
145	ENSECAG00000009892	blue	0.704119298216802	2.89749586539344e-05	-0.822568399138426	7.83894647515225e-08	0.939893103499904	1.20865374643642e-13	-0.51312228301235	0.00523232633470244	0.130307072194577	0.508669760782067	-0.232177064000211	0.234485387895009	-0.0843358931743865	0.669613121891907	145.431379028486	1.94117689399518	0.34145654570688	5.68498954962651	1.30820659091453e-08	4.81011210896888e-07	Up	NA	NA	NA	NA	NA	NA	NA	NA	NA	NA	NA
146	ENSECAG00000010003	brown	-0.349698379277174	0.0681298597006366	0.514964969164864	0.00504545395219798	-0.300432775002189	0.120328434165931	0.832629535422239	3.89936473334612e-08	-0.509475107548307	0.00561957262633854	0.234692001744571	0.229312130075362	0.155601865696078	0.429141145191106	8.88654457148821	-1.03787366145143	0.486764039997734	-2.13219049923297	0.0329911891877665	0.0974210897184741	NC	EBF4	100067031	EBF family member 4 [Source:VGNC Symbol;Acc:VGNC:17398]	ENSG00000088881	EBF4	EBF family member 4 [Source:HGNC Symbol;Acc:HGNC:29278]	57593	ortholog_one2one	83.3333	97.1761	1
147	ENSECAG00000010020	green	0.393752526561577	0.038159001632584	-0.464213791229061	0.0128290630918706	0.184406291426095	0.347531228073849	-0.386291697377713	0.0423100001036919	0.920409179912417	4.15793081697905e-12	-0.0690322573346791	0.727053973855108	0.0417622887603116	0.832885850238709	316.177956854355	1.26454973252558	0.489314561906957	2.58432883664319	0.00975687196888129	0.0383944333063068	Up	NA	NA	NA	NA	NA	NA	NA	NA	NA	NA	NA
148	ENSECAG00000010065	brown	-0.357751948681549	0.0616033297804555	0.563473330858605	0.00179436745040428	-0.465623989430327	0.0125233345576657	0.951273013778762	8.42356926795145e-15	-0.243357022186414	0.212076000276449	0.338639991010264	0.0779475775648525	0.227133266780087	0.245093406075998	18.4019561486906	-1.20670927409983	0.454418916169176	-2.65549965277102	0.00791910150480545	0.0325733781875689	Down	OXCT2	NA	3-oxoacid CoA-transferase 2 [Source:UniProtKB Gene Name;Acc:F6QXG5]	ENSG00000198754	OXCT2	3-oxoacid CoA-transferase 2 [Source:HGNC Symbol;Acc:HGNC:18606]	64064	ortholog_one2one	64.3293	81.6248	1
149	ENSECAG00000010092	blue	0.401060072163476	0.0344155098609998	-0.645929298360151	0.000205123921356172	0.5349826174186	0.00335426734867332	-0.573281584971871	0.00142785730159904	0.147443157996582	0.454018947824107	0.00140448090259032	0.994340679804836	0.190094176043136	0.332596782106453	5.28070047983186	0.947323034054007	1.02375404577843	0.925342408130548	0.354787825973656	0.52887793746434	NC	POLR1A	111771996	RNA polymerase I subunit A [Source:VGNC Symbol;Acc:VGNC:21668]	ENSG00000068654	POLR1A	RNA polymerase I subunit A [Source:HGNC Symbol;Acc:HGNC:17264]	25885	ortholog_one2many	92.1512	92.1512	1
150	ENSECAG00000010117	green	0.310005125565608	0.108396749864402	-0.386621882900143	0.0421190024823423	0.0851331072911286	0.666666847797402	-0.370656784814637	0.0521721689667022	0.419655395838271	0.0262064469660459	-0.181870173726375	0.354317469034775	-0.0240679196705317	0.903242446250646	20.6411603740355	1.8978695932817	0.57385748358781	3.30721415605848	0.000942288243678253	0.00610179607876628	Up	NA	NA	NA	NA	NA	NA	NA	NA	NA	NA	NA
151	ENSECAG00000010137	brown	-0.398409628431332	0.0357375628716339	0.61802429549986	0.000457255793807763	-0.354161527045495	0.0644500307783631	0.85058077902944	9.93344064015416e-09	-0.512512797027621	0.00529541559275318	0.35164407227117	0.0665061752369122	0.124903844094083	0.526548556864401	4.12928827491571	-2.39971603015309	0.503127295624152	-4.76960016088201	1.84591943676201e-06	3.40424578259276e-05	Down	DRD4	NA	dopamine receptor D4 [Source:VGNC Symbol;Acc:VGNC:112458]	ENSG00000069696	DRD4	dopamine receptor D4 [Source:HGNC Symbol;Acc:HGNC:3025]	1815	ortholog_one2one	76.7554	75.6563	1
152	ENSECAG00000010194	turquoise	-0.894334369945207	1.42248881019131e-10	0.873256507384878	1.33728373491331e-09	-0.726592863653493	1.1967874613042e-05	0.346457347874981	0.070902376015273	-0.352306917055655	0.0659599306495749	0.0806963364435895	0.683124175315384	0.0114191566693009	0.954010424430201	2720.4305763434	-4.58242780691436	0.482540108669364	-9.49647029249176	2.17125345080521e-21	7.51381414769825e-19	Down	KHDRBS3	100058116	KH RNA binding domain containing, signal transduction associated 3 [Source:VGNC Symbol;Acc:VGNC:19350]	ENSG00000131773	KHDRBS3	KH RNA binding domain containing, signal transduction associated 3 [Source:HGNC Symbol;Acc:HGNC:18117]	10656	ortholog_one2one	97.9769	97.9769	1
153	ENSECAG00000010238	brown	-0.445770271827451	0.0174331122770502	0.590501685315933	0.000939352214373849	-0.426564726648322	0.0235957217129416	0.930839197352241	7.11086872871837e-13	-0.264927381948361	0.173058894430566	0.33452318386286	0.0818670114755942	0.135861126174929	0.49060953861188	102.660211093507	-0.976647229497478	0.484527190806782	-2.01567063320279	0.0438344283970095	0.120406327084583	NC	CECR2	NA	CECR2 histone acetyl-lysine reader [Source:VGNC Symbol;Acc:VGNC:50587]	ENSG00000099954	CECR2	CECR2 histone acetyl-lysine reader [Source:HGNC Symbol;Acc:HGNC:1840]	27443	ortholog_one2one	84.7751	83.6749	1
154	ENSECAG00000010377	brown	-0.669020634431402	9.92564382047442e-05	0.788050716771789	6.40689599046264e-07	-0.631534310154316	0.00031318345794508	0.839964345005949	2.27558628238517e-08	-0.230806759044722	0.237336598992122	0.271840892195772	0.161699026651815	0.0610133205632895	0.757762737718851	25.0354568797578	-1.39518691778061	0.433218882639882	-3.22051271006203	0.0012796151841424	0.00781618347141342	Down		100072343		ENSG00000204961	PCDHA9	protocadherin alpha 9 [Source:HGNC Symbol;Acc:HGNC:8675]	9752	ortholog_one2many	74.4639	80.4211	1
155	ENSECAG00000010384	brown	-0.553733579714186	0.00223605166131695	0.723927372057894	1.33498396584935e-05	-0.555767738768399	0.00213677938684055	0.904017082165494	4.31456776764535e-11	-0.320384573244374	0.0964792375220926	0.276745922395199	0.153967441896948	0.0950167834538578	0.630552559325691	20.5237633238996	-2.21632593342957	0.362849474041642	-6.10811394803129	1.00815369117331e-09	5.28371328745887e-08	Down	NA	NA	NA	NA	NA	NA	NA	NA	NA	NA	NA
156	ENSECAG00000010433	turquoise	-0.452717924511751	0.0155606280305709	0.695150267216419	4.03364138703991e-05	-0.650125040065347	0.000180580256652039	0.687713935479287	5.26038834159114e-05	0.0252688340476579	0.898438579563241	0.11474891318446	0.560946023590973	0.211316618557926	0.280387022543591	335.774290704386	-1.00646300732044	0.385580335970983	-2.61025501932283	0.00904747481244548	0.0360978598315475	Down	CHMP2B	100070130	charged multivesicular body protein 2B [Source:VGNC Symbol;Acc:VGNC:16506]	ENSG00000083937	CHMP2B	charged multivesicular body protein 2B [Source:HGNC Symbol;Acc:HGNC:24537]	25978	ortholog_one2one	80.0797	94.3662	1
157	ENSECAG00000010454	yellow	-0.0192042651490643	0.92273030862325	-0.0578341745800439	0.770040601824624	-0.00975976316646996	0.960687950776969	0.181969950537698	0.354049004057835	-0.141456679153868	0.472748250920249	0.891548536999714	1.96290801042348e-10	0.474017427108127	0.0108264880877151	31.8564554278496	-0.095442767859349	0.665770877706268	-0.143356777917609	0.886008416549433	0.934664009424901	NC	MYOC	100059848	myocilin [Source:VGNC Symbol;Acc:VGNC:20514]	ENSG00000034971	MYOC	myocilin [Source:HGNC Symbol;Acc:HGNC:7610]	4653	ortholog_one2one	85.102	82.7381	1
158	ENSECAG00000010650	blue	0.668978710357027	9.93929378307132e-05	-0.77312825610109	1.41540509383917e-06	0.931083508416505	6.80068939743025e-13	-0.480399244125934	0.00966886624638616	0.104452229776785	0.596832730573084	-0.175836792003939	0.370775354393755	0.0101342661859908	0.959180679418083	120.677405189653	2.10073039477126	0.446587651431021	4.7039598789617	2.55163411537927e-06	4.46431628275874e-05	Up	DYNLT3	NA	dynein light chain Tctex-type 3 [Source:VGNC Symbol;Acc:VGNC:17375]	ENSG00000165169	DYNLT3	dynein light chain Tctex-type 3 [Source:HGNC Symbol;Acc:HGNC:11694]	6990	ortholog_one2one	56.9832	87.931	1
159	ENSECAG00000010653	brown	-0.617261519185513	0.000466891330096721	0.779781098884371	1.00153683568083e-06	-0.685735930067089	5.63811740940223e-05	0.786995273852512	6.79015640353075e-07	-0.266646329902358	0.170183427676674	0.1580558509739	0.4218071471455	-0.0460452202336036	0.816023030177071	10.531704256046	-1.72220568830377	0.499213798527297	-3.44983590875163	0.000560927395847565	0.00401941031640831	Down	SOX2	100146979	SRY-box transcription factor 2 [Source:VGNC Symbol;Acc:VGNC:23460]	ENSG00000181449	SOX2	SRY-box transcription factor 2 [Source:HGNC Symbol;Acc:HGNC:11195]	6657	ortholog_one2one	98.7539	100	1
160	ENSECAG00000010654	blue	0.442881555623839	0.0182644946677336	-0.565862846395777	0.00169831503078888	0.770703356374801	1.6010160075142e-06	-0.295130435859847	0.127340087383217	-0.113855309213295	0.56402112505215	0.165401053966544	0.400273478111116	-0.27364514332533	0.158823658314757	26.7749786891664	2.34141419506268	0.569976769934111	4.10791161775478	3.99252818782355e-05	0.000451259237828356	Up	CST9L	NA	cystatin 9 like [Source:UniProtKB Gene Name;Acc:F6RHU9]	ENSG00000101435	CST9L	cystatin 9 like [Source:HGNC Symbol;Acc:HGNC:16233]	128821	ortholog_one2one	53.5484	56.4626	1
161	ENSECAG00000010667	blue	0.544930490570572	0.00271282410464285	-0.77146044228359	1.54083748043402e-06	0.525159673018425	0.00411085796247653	-0.645219159156013	0.000209557088602603	0.588103293526336	0.000997156037332872	-0.0117987232287855	0.952483430386587	0.144702566135286	0.462543881724413	122.718510062579	1.49256845646124	0.372303344370637	4.00901168101073	6.0973400769846e-05	0.000644410460897789	Up	ERG	100051563	ETS transcription factor ERG [Source:VGNC Symbol;Acc:VGNC:49447]	ENSG00000157554	ERG	ETS transcription factor ERG [Source:HGNC Symbol;Acc:HGNC:3446]	2078	ortholog_one2one	96.5021	97.9123	1
162	ENSECAG00000010739	blue	0.568326808180556	0.00160395695091645	-0.631183020554732	0.000316351275520542	0.76746610522362	1.8829759044595e-06	-0.337338130571624	0.0791711524504452	0.0584329454900237	0.767723900001606	-0.239994662191306	0.218656448000089	-0.131897503674191	0.503464858930714	20.90555659847	1.86503412426637	0.43867586442596	4.25150840406254	2.12335540862168e-05	0.000265922296304872	Up	ITGA2	100063367	integrin subunit alpha 2 [Source:VGNC Symbol;Acc:VGNC:19163]	ENSG00000164171	ITGA2	integrin subunit alpha 2 [Source:HGNC Symbol;Acc:HGNC:6137]	3673	ortholog_one2one	87.7014	87.5529	1
163	ENSECAG00000010741	blue	0.6308618438799	0.000319272168441641	-0.728289445730289	1.11564424227147e-05	0.936996122854633	2.19208399438135e-13	-0.423082656827316	0.0248835543762732	0.10371778509117	0.599429554893362	-0.165834932319989	0.39902127758603	-0.121287211680374	0.538681892282671	97.1246111135974	1.87894965872192	0.361117009994686	5.20316021322166	1.95927818070852e-07	5.07043590792484e-06	Up	EGF	106782874	epidermal growth factor [Source:VGNC Symbol;Acc:VGNC:17456]	ENSG00000138798	EGF	epidermal growth factor [Source:HGNC Symbol;Acc:HGNC:3229]	1950	ortholog_one2one	76.3441	76.4706	1
164	ENSECAG00000010778	blue	0.605318107250836	0.000642753863893218	-0.66897868234523	9.93930290892875e-05	0.870582035237281	1.72689464985818e-09	-0.248130329834629	0.202967487826602	0.0200364885016448	0.919392320089968	0.229594714919905	0.239877642652755	-0.222870743411053	0.254301475993215	665.512397770626	2.57244373579553	0.425297460223314	6.04857535345918	1.46132269897912e-09	7.34783028896937e-08	Up	VWF	100059472	von Willebrand factor [Source:VGNC Symbol;Acc:VGNC:24961]	ENSG00000110799	VWF	von Willebrand factor [Source:HGNC Symbol;Acc:HGNC:12726]	7450	ortholog_one2one	83.1967	86.5979	1
165	ENSECAG00000010880	green	0.136286298575424	0.489240501345193	-0.215508874227433	0.270731728584675	-0.0381496176984521	0.847166502662695	-0.123112570423216	0.532541595858095	0.871562309270902	1.57344574709159e-09	-0.124423917492074	0.528151055895352	0.134395045246573	0.495345075215812	111.9676614679	1.71032673284855	0.640747576206437	2.66926758111921	0.007601686333887	0.0317112006397853	Up	SOX6	100056348	SRY-box transcription factor 6 [Source:VGNC Symbol;Acc:VGNC:23463]	ENSG00000110693	SOX6	SRY-box transcription factor 6 [Source:HGNC Symbol;Acc:HGNC:16421]	55553	ortholog_one2one	94.9766	98.1884	1
166	ENSECAG00000011041	brown	-0.310028492357177	0.108368744870149	0.316973256358954	0.100281770420564	-0.201935596105589	0.302779840608572	0.587100642052606	0.00102222333254159	-0.027073775359721	0.891225134157002	0.0400233537344475	0.839753557935502	0.500057074390032	0.00673361448438701	4.93221868266945	-1.21014640219177	0.492182577007978	-2.4587347434124	0.0139427591845235	0.0504537919622033	NC	MYLK2	NA	myosin light chain kinase 2 [Source:VGNC Symbol;Acc:VGNC:58950]	ENSG00000101306	MYLK2	myosin light chain kinase 2 [Source:HGNC Symbol;Acc:HGNC:16243]	85366	ortholog_one2one	58.0931	87.9195	1
167	ENSECAG00000011074	brown	-0.652794419374924	0.000166350568200355	0.840495192909342	2.18632594682499e-08	-0.65446102623217	0.000157977436832746	0.856345327159042	6.16410289268038e-09	-0.376496181469748	0.0482967841666209	0.232940789235357	0.232906243556813	0.0287748248334605	0.884434627196152	16.9833197675955	-1.57122287634188	0.499321444440019	-3.14671619622501	0.00165115142746336	0.00959143307604732	Down	ARFGEF3	100073198	ARFGEF family member 3 [Source:VGNC Symbol;Acc:VGNC:15451]	ENSG00000112379	ARFGEF3	ARFGEF family member 3 [Source:HGNC Symbol;Acc:HGNC:21213]	57221	ortholog_one2one	89.1955	87.5976	1
168	ENSECAG00000011187	blue	0.473299834278617	0.0109636091808028	-0.376105544394696	0.0485487187695065	0.664279931699116	0.000115788269461446	0.0410251050757097	0.835795830494735	-0.146638790774461	0.456512343972697	0.0682363626353265	0.730084370008978	-0.378584193498586	0.0469676223403125	24.2111211103608	2.02383077251161	0.469613557482879	4.30956632376483	1.63574997882369e-05	0.000214562254747375	Up	TSPAN11	NA	tetraspanin 11 [Source:VGNC Symbol;Acc:VGNC:24587]	ENSG00000110900	TSPAN11	tetraspanin 11 [Source:HGNC Symbol;Acc:HGNC:30795]	441631	ortholog_one2one	76.2238	86.166	1
169	ENSECAG00000011240	turquoise	-0.818831790360829	1.00488597808915e-07	0.819432208895093	9.659421872179e-08	-0.712256511856314	2.12372419339275e-05	0.425374001661483	0.0240298413528336	-0.307262194040459	0.111721717294084	0.122620699958769	0.534192904420283	0.0852148660005923	0.666364963559153	36.3282543811971	-3.57226020555754	0.430504025760513	-8.29785551771999	1.06007487486321e-16	1.94888140275633e-14	Down	CNTN1	100049925	contactin 1 [Source:VGNC Symbol;Acc:VGNC:16695]	ENSG00000018236	CNTN1	contactin 1 [Source:HGNC Symbol;Acc:HGNC:2171]	1272	ortholog_one2one	96.5653	96.6601	1
170	ENSECAG00000011256	grey	0.210094916755777	0.283241637728235	-0.314746220893264	0.102824144241101	0.221210217350834	0.257949089613963	-0.209121873432081	0.285528443974336	0.0872205865634663	0.658975103909809	0.0441131992665366	0.82362035722224	0.72354278234362	1.35606091934766e-05	9.45824778557147	1.03689852781173	0.596339595849479	1.73877189277475	0.0820748944525128	0.189667722307427	NC	NA	NA	NA	NA	NA	NA	NA	NA	NA	NA	NA
171	ENSECAG00000011304	blue	0.733066444067147	9.1297893552125e-06	-0.812139644142154	1.54634357871484e-07	0.688297438950678	5.15334798031182e-05	-0.683947018797485	6.00031549704443e-05	0.184862061398282	0.34631996442924	-0.171585829373888	0.382634509829713	-0.0850781852107359	0.66686966952662	109.027604126864	1.67900801859172	0.234153323502814	7.17054959320935	7.46972799631711e-13	7.61028640370333e-11	Up	FKBP5	100053546	FKBP prolyl isomerase 5 [Source:VGNC Symbol;Acc:VGNC:18052]	ENSG00000096060	FKBP5	FKBP prolyl isomerase 5 [Source:HGNC Symbol;Acc:HGNC:3721]	2289	ortholog_one2one	95.8242	95.4048	1
172	ENSECAG00000011425	green	0.227836233580636	0.243596258142991	-0.335079389270565	0.0813288612377431	0.0255443582819319	0.897336922253503	-0.389152677210028	0.0406777323535295	0.893565922382369	1.55600071107622e-10	0.0180930168848498	0.927189433945106	0.0876775945158086	0.657295650440283	34.7084228224035	1.82524119488789	0.587202972162416	3.1083650482325	0.001881255404498	0.0106725415088348	Up	HEMGN	100054885	hemogen [Source:VGNC Symbol;Acc:VGNC:18747]	ENSG00000136929	HEMGN	hemogen [Source:HGNC Symbol;Acc:HGNC:17509]	55363	ortholog_one2one	54.7872	63.843	1
173	ENSECAG00000011427	turquoise	-0.66888087361454	9.97121298273584e-05	0.828604057593477	5.18397129388516e-08	-0.616543528001361	0.000476123271739538	0.526663612151494	0.00398636170405362	-0.376503141760912	0.0482923046320563	0.131030607040646	0.506298609805521	0.10122789835145	0.60826880342461	11.8392123598143	-2.5017907104848	0.56649804194182	-4.41623893687127	1.00433065747326e-05	0.000140594342841528	Down	TRPM8	NA	transient receptor potential cation channel subfamily M member 8 [Source:VGNC Symbol;Acc:VGNC:24561]	ENSG00000144481	TRPM8	transient receptor potential cation channel subfamily M member 8 [Source:HGNC Symbol;Acc:HGNC:17961]	79054	ortholog_one2many	96.2815	65.6703	1
174	ENSECAG00000011443	blue	0.657213066361583	0.000144964441907788	-0.696316745369619	3.86634300785975e-05	0.934811941903575	3.37155330411816e-13	-0.261647795744382	0.178639440530767	0.00938162761709205	0.96220997621862	-0.0703276394791423	0.722130360456744	-0.131591964239294	0.504462719821169	64.6211629550846	2.1848224861814	0.378724727056568	5.76889315667805	7.97938713348444e-09	3.1243084529976e-07	Up	GNAZ	100049992	G protein subunit alpha z [Source:VGNC Symbol;Acc:VGNC:18422]	ENSG00000128266	GNAZ	G protein subunit alpha z [Source:HGNC Symbol;Acc:HGNC:4395]	2781	ortholog_one2one	81.6176	93.8028	1
175	ENSECAG00000011449	turquoise	-0.835940897430278	3.06766021374237e-08	0.938379812326511	1.65547843456534e-13	-0.824741933271721	6.76650521657527e-08	0.54861917248578	0.00250337085597061	-0.440107651751473	0.0190932874376737	0.123681673731457	0.530634040018791	-0.0680964764177572	0.730617403022134	30.7526703466071	-2.70374101859879	0.349872604664321	-7.72778715039105	1.09432115675161e-14	1.54200990782509e-12	Down	ANKS1B	100052606	ankyrin repeat and sterile alpha motif domain containing 1B [Source:UniProtKB Gene Name;Acc:F7BGK6]	ENSG00000185046	ANKS1B	ankyrin repeat and sterile alpha motif domain containing 1B [Source:HGNC Symbol;Acc:HGNC:24600]	56899	ortholog_one2one	96.8872	96.8872	1
176	ENSECAG00000011455	blue	0.190188503065688	0.332352449606972	-0.367067843200874	0.0546727490643148	0.702015665842186	3.13461960481709e-05	-0.0955799525867658	0.628518590188556	0.0233664161862294	0.906050136167453	0.000501496266615543	0.997979219594457	-0.131085671501433	0.506118378166614	126.881861699819	0.561822580939312	0.422697509821591	1.32913624491529	0.183803024328786	0.336857692251168	NC	PHEX	100051921	phosphate regulating endopeptidase X-linked [Source:VGNC Symbol;Acc:VGNC:55515]	ENSG00000102174	PHEX	phosphate regulating endopeptidase X-linked [Source:HGNC Symbol;Acc:HGNC:8918]	5251	ortholog_one2one	95.9947	95.9947	1
177	ENSECAG00000011464	blue	0.293151385976581	0.130032276398425	-0.421946866186504	0.0253157941718899	0.424493303075264	0.0243551022835019	-0.158771743902381	0.419680733409147	0.152815154809833	0.43755341441784	-0.106803491797998	0.588551823911197	-0.105255736977374	0.593997250209241	14.896281767754	0.390402560831083	0.633677755821466	0.616090050888699	0.537835088088772	0.692170374235985	NC	ST3GAL5	111771968	ST3 beta-galactoside alpha-2,3-sialyltransferase 5 [Source:VGNC Symbol;Acc:VGNC:23631]	ENSG00000115525	ST3GAL5	ST3 beta-galactoside alpha-2,3-sialyltransferase 5 [Source:HGNC Symbol;Acc:HGNC:10872]	8869	ortholog_one2many	85.3881	89.4737	1
178	ENSECAG00000011510	blue	0.508822358507635	0.0056913823553206	-0.621309568106196	0.000417719347836709	0.905916977271239	3.36401700785558e-11	-0.372479170182723	0.0509373479171876	-0.0128557549711779	0.948231879405459	-0.0471925128748927	0.811519149587027	-0.156133738115815	0.427545696454723	47.4216553689919	1.5948503915423	0.36832064720505	4.33005970109088	1.49068922015073e-05	0.000197739000724842	Up	OPHN1	100065450	oligophrenin 1 [Source:VGNC Symbol;Acc:VGNC:21039]	ENSG00000079482	OPHN1	oligophrenin 1 [Source:HGNC Symbol;Acc:HGNC:8148]	4983	ortholog_one2one	96.2594	96.2594	1
179	ENSECAG00000011609	blue	0.455787250188062	0.0147881297439021	-0.537033987395707	0.00321230888187616	0.541289271772077	0.00293416876341121	-0.362517252718699	0.0579774410680512	0.216794851463483	0.267813481409157	0.127109339102134	0.519214477077352	-0.031711485696216	0.87273066058079	7.93278218129043	1.58962765134994	0.561650741570042	2.83027784652484	0.00465075964697108	0.0216501831874428	Up	TIMP4	100051332	TIMP metallopeptidase inhibitor 4 [Source:VGNC Symbol;Acc:VGNC:24110]	ENSG00000157150	TIMP4	TIMP metallopeptidase inhibitor 4 [Source:HGNC Symbol;Acc:HGNC:11823]	7079	ortholog_one2one	90.625	90.625	1
180	ENSECAG00000011673	turquoise	-0.541186496910034	0.00294063461125083	0.708126691019912	2.48963182099068e-05	-0.476023726536383	0.0104506990202631	0.651736249268793	0.000171868211622307	-0.590989165752051	0.000927966993443401	0.169864848463486	0.387497108450872	-0.301531918674447	0.118911265395047	24.7775287391513	-1.35418507263911	0.692716450985774	-1.95489088026136	0.0505959512093181	0.133823077875427	NC	NA	NA	NA	NA	NA	NA	NA	NA	NA	NA	NA
181	ENSECAG00000011819	blue	-0.00458560483753784	0.981523829826862	-0.148161027199218	0.451799797265758	0.462014410150442	0.0133182648996748	-0.275506098966123	0.155896257326913	-0.0297558797898147	0.880521901582495	0.105558392027802	0.592930722482452	-0.0483009557347282	0.807173345980056	24.5536060540003	0.0829326779552414	0.398170719882467	0.208284220345789	0.835007051809309	0.902782798177416	NC	SNX14	111775306	sorting nexin 14 [Source:VGNC Symbol;Acc:VGNC:23413]	ENSG00000135317	SNX14	sorting nexin 14 [Source:HGNC Symbol;Acc:HGNC:14977]	57231	ortholog_one2many	88.189	94.7146	1
182	ENSECAG00000011866	grey	0.348881611299754	0.0688205202454864	-0.235730415427765	0.227198566775126	0.170120816115224	0.386771641794081	0.114973270658498	0.560175157988026	-0.130276964447706	0.50876854771675	-0.027396299670283	0.889937041244868	-0.0500388828537444	0.800370868883157	5.31830401844758	2.31063756288321	1.01939830473057	2.2666680454152	0.0234105118722574	0.0750744297326194	NC	KRT72	100061693	keratin 72 [Source:VGNC Symbol;Acc:VGNC:52403]	ENSG00000170486	KRT72	keratin 72 [Source:HGNC Symbol;Acc:HGNC:28932]	140807	ortholog_one2one	84.5124	86.4971	1
183	ENSECAG00000011959	brown	-0.412942083836247	0.0289633417358128	0.617153602399468	0.00046826882604702	-0.317462893510985	0.0997291807608966	0.945828112567896	3.23650143970645e-14	-0.477984207760948	0.0100940943221938	0.231523475664436	0.235842456677952	0.160712715345728	0.413945403643908	3.57542784700525	-1.78326343226566	0.614524471137851	-2.9018591057306	0.00370955339551373	0.0181822975428513	Down	VWA5B2	100067050	von Willebrand factor A domain containing 5B2 [Source:VGNC Symbol;Acc:VGNC:24956]	ENSG00000145198	VWA5B2	von Willebrand factor A domain containing 5B2 [Source:HGNC Symbol;Acc:HGNC:25144]	90113	ortholog_one2one	89.004	89.9356	1
184	ENSECAG00000011977	turquoise	-0.917020770089934	7.01068533331535e-12	0.93756922345369	1.95295366170189e-13	-0.708102867035222	2.49189654946913e-05	0.515424171229079	0.00499977805151027	-0.39136789080185	0.039448703466263	0.207839210150233	0.288560795955419	-0.0176730086137981	0.928875376198888	16.3863842111373	-3.08913229117881	0.259746459369984	-11.8928754550554	1.28891336676103e-32	2.02204728977471e-29	Down	PDE6G	100055790	phosphodiesterase 6G [Source:VGNC Symbol;Acc:VGNC:21252]	ENSG00000185527	PDE6G	phosphodiesterase 6G [Source:HGNC Symbol;Acc:HGNC:8789]	5148	ortholog_one2one	97.7011	97.7011	1
185	ENSECAG00000012273	blue	0.717280216977445	1.74387936473784e-05	-0.822769893191925	7.7334052059123e-08	0.960742616829363	5.35589305092063e-16	-0.515899347154115	0.00495288377343494	0.118599403857523	0.547783710814673	-0.151253817860206	0.442305366067054	-0.0643505379367396	0.744936025764925	157.821613648118	1.92383846071201	0.328741398040607	5.85213323353443	4.85307600439079e-09	2.01415493007626e-07	Up	UBA6	100067272	ubiquitin like modifier activating enzyme 6 [Source:VGNC Symbol;Acc:VGNC:24703]	ENSG00000033178	UBA6	ubiquitin like modifier activating enzyme 6 [Source:HGNC Symbol;Acc:HGNC:25581]	55236	ortholog_one2one	90.8318	91.3498	1
186	ENSECAG00000012510	brown	-0.229896012878758	0.23924429490142	0.353121101896031	0.0652937348197757	-0.262944855277905	0.176417505112562	0.80529944194988	2.36142774886043e-07	-0.140566948795261	0.475565583085261	0.35883178360165	0.0607666134334053	0.217937271653778	0.265238131868212	60.1101859393691	-0.981904911910847	0.531052633806493	-1.84897851814183	0.0644609146862117	0.159444186891883	NC	NTRK3	100069852	neurotrophic receptor tyrosine kinase 3 [Source:VGNC Symbol;Acc:VGNC:20928]	ENSG00000140538	NTRK3	neurotrophic receptor tyrosine kinase 3 [Source:HGNC Symbol;Acc:HGNC:8033]	4916	ortholog_one2one	95.7126	98.4505	1
187	ENSECAG00000012525	turquoise	-0.826663684136476	5.93123478466499e-08	0.94157249332864	8.44273326860106e-14	-0.801895535424416	2.89750166174848e-07	0.553136551713725	0.00226593170064462	-0.331983534405908	0.0843588128165206	0.0984828808747207	0.618076541730196	0.11466677910853	0.56122834727113	138.867909700005	-2.57970735452063	0.310584087791408	-8.30598686772774	9.89931843221503e-17	1.83425796336129e-14	Down	NA	NA	NA	NA	NA	NA	NA	NA	NA	NA	NA
188	ENSECAG00000012560	blue	0.213199180211929	0.276024375489819	-0.315748729338668	0.101673783597269	0.721706697050753	1.46085002776223e-05	0.00292053204028243	0.988232098821052	-0.255496890301618	0.189442944751006	0.0760720789400969	0.700428988613251	-0.0800610765969743	0.685492403384651	23.9912381867421	1.12049169158198	0.43587248506945	2.57068690950622	0.0101497040308407	0.0395828364689664	Up	NA	NA	NA	NA	NA	NA	NA	NA	NA	NA	NA
189	ENSECAG00000012593	brown	-0.0927822015500976	0.638648958397453	0.058634747190924	0.766943548650707	0.0818433786828541	0.678855476489727	0.449362277394285	0.0164430918734466	-0.128415294948627	0.514895220893827	0.170712741478122	0.38509698916824	0.342934814113714	0.0740135327937827	4.70059270730646	-1.16965173275067	0.62789072674933	-1.86282689474665	0.0624866248351383	0.155848993706463	NC	ATP2A1	100064403	ATPase sarcoplasmic/endoplasmic reticulum Ca2+ transporting 1 [Source:VGNC Symbol;Acc:VGNC:15650]	ENSG00000196296	ATP2A1	ATPase sarcoplasmic/endoplasmic reticulum Ca2+ transporting 1 [Source:HGNC Symbol;Acc:HGNC:811]	487	ortholog_one2one	94.6	95.171	1
190	ENSECAG00000012615	blue	0.529878147013334	0.00373101334357799	-0.57451670592678	0.00138666247419608	0.818661034107995	1.01621872755767e-07	-0.0928757850319223	0.638309061270677	-0.0140011254585432	0.9436265846538	0.0366832506000682	0.852976720980267	-0.185491514346315	0.344651282967438	55.4295781933573	1.90468091301505	0.404702135782563	4.70637722069841	2.52157736447333e-06	4.41501179618946e-05	Up	TREML1	100066151	triggering receptor expressed on myeloid cells like 1 [Source:VGNC Symbol;Acc:VGNC:24483]	ENSG00000161911	TREML1	triggering receptor expressed on myeloid cells like 1 [Source:HGNC Symbol;Acc:HGNC:20434]	340205	ortholog_one2one	74.8408	75.5627	1
191	ENSECAG00000012646	turquoise	-0.760346264210191	2.66643838988624e-06	0.873311281639063	1.33021968591337e-09	-0.698723300307626	3.54059385855798e-05	0.6532857230566	0.000163842397459545	-0.364743667407711	0.0563416166790383	0.227169000169308	0.245017156472294	0.236879320408908	0.224875384051814	108.062240185679	-1.98736446054941	0.299064524647614	-6.64526982226028	3.02662105276056e-11	2.28277072479364e-09	Down	SYNJ2	NA	synaptojanin 2 [Source:VGNC Symbol;Acc:VGNC:23808]	ENSG00000078269	SYNJ2	synaptojanin 2 [Source:HGNC Symbol;Acc:HGNC:11504]	8871	ortholog_one2one	81.3602	86.3636	1
192	ENSECAG00000012654	turquoise	-0.610957689994267	0.000553579822052949	0.799815466177252	3.27707587759833e-07	-0.760620700538793	2.63149984610855e-06	0.458339285465885	0.0141702736434168	-0.193050955229292	0.324989866930541	0.0491148816908454	0.803985791418462	0.197471108689179	0.313818621728723	331.444708858963	-1.61388556579783	0.37399772620423	-4.31522828274237	1.59438054445892e-05	0.0002098376005157	Down	EMC10	NA	ER membrane protein complex subunit 10 [Source:VGNC Symbol;Acc:VGNC:17552]	ENSG00000161671	EMC10	ER membrane protein complex subunit 10 [Source:HGNC Symbol;Acc:HGNC:27609]	284361	ortholog_one2one	72.8477	83.9695	1
193	ENSECAG00000012779	blue	0.338079073139181	0.0784729771126457	-0.578682620632271	0.00125521683409881	0.398673232486279	0.035604279277091	-0.570451153272223	0.00152627976433818	0.603876064590526	0.000667477762826817	-0.218326863935038	0.264363559935487	-0.015441180201612	0.93783895898577	25.9804672074641	0.658745166993382	0.41247851308444	1.59704116965367	0.110256530477815	0.233849182082375	NC		NA		ENSG00000113141	IK	IK cytokine [Source:HGNC Symbol;Acc:HGNC:5958]	3550	ortholog_one2many	99.4604	99.2819	1
194	ENSECAG00000012860	turquoise	-0.272087082533017	0.161304519378741	0.3783749683228	0.0470994889132912	-0.378173597184979	0.0472266818370869	0.164847296086909	0.401874882116447	-0.147737674254726	0.453107810266879	0.0449259252924581	0.820422520523508	-0.317427620871754	0.0997689118634622	47.7137257548872	-3.37040476262861	0.84918774413398	-3.96897480670287	7.21825120475644e-05	0.000740130228106007	Down	NA	NA	NA	NA	NA	NA	NA	NA	NA	NA	NA
195	ENSECAG00000012933	turquoise	-0.773112345723423	1.41655679135001e-06	0.864855254615738	2.93104466832609e-09	-0.582970627957181	0.00113134702573894	0.478732956543012	0.0099606156214162	-0.683871859686754	6.01597567425562e-05	0.00149241702274691	0.993986349565421	-0.212976937346582	0.276537120265641	47.2902410592908	-2.19623423638149	0.357709975895714	-6.13970642245037	8.26741285435769e-10	4.38172881280957e-08	Down	NA	NA	NA	NA	NA	NA	NA	NA	NA	NA	NA
196	ENSECAG00000012954	blue	0.560272984405108	0.00193034142596046	-0.62371253115656	0.000390732340648297	0.878164306024278	8.23784026678989e-10	-0.180978232584378	0.356722746161527	-0.0670864808560023	0.734469586026908	-0.130182160563812	0.509079671808709	-0.24933887989145	0.200704515805488	137.423487360109	1.93104090263479	0.37648851905515	5.12908310585673	2.91156795245436e-07	7.11474735796013e-06	Up	ORAI1	100059726	ORAI calcium release-activated calcium modulator 1 [Source:VGNC Symbol;Acc:VGNC:21048]	ENSG00000276045	ORAI1	ORAI calcium release-activated calcium modulator 1 [Source:HGNC Symbol;Acc:HGNC:25896]	NA	ortholog_one2one	92.3323	96.0133	1
197	ENSECAG00000012984	brown	-0.506083497084494	0.00600123058614036	0.679325461457414	7.03360448305311e-05	-0.556484480433539	0.00210271739534484	0.799321894215279	3.37350797838734e-07	-0.342483752660292	0.0744193791430033	0.164866502206036	0.401819279764712	0.0931452319607172	0.637330824059072	19.0462730966129	-1.04662401297748	0.592968699872875	-1.76505777320433	0.0775540565485708	0.182576311507154	NC	FSD1L	100060499	fibronectin type III and SPRY domain containing 1 like [Source:VGNC Symbol;Acc:VGNC:18142]	ENSG00000106701	FSD1L	fibronectin type III and SPRY domain containing 1 like [Source:HGNC Symbol;Acc:HGNC:13753]	83856	ortholog_one2one	94.4773	90.3774	1
198	ENSECAG00000013009	turquoise	-0.566007545027736	0.00169264406921415	0.780881019979185	9.44796598119079e-07	-0.563462877403077	0.00179479775087325	0.734310929603244	8.65923868864802e-06	-0.356750275866512	0.0623874765007606	0.275131742013639	0.15648202650538	0.0412253554647682	0.835005145389433	14.6738363418461	-1.94907813753871	0.524036276005445	-3.71935727884315	0.000199730366171425	0.00170848963167793	Down	KIF26B	100059372	kinesin family member 26B [Source:VGNC Symbol;Acc:VGNC:19413]	ENSG00000162849	KIF26B	kinesin family member 26B [Source:HGNC Symbol;Acc:HGNC:25484]	55083	ortholog_one2one	89.0692	88.5199	1
199	ENSECAG00000013037	turquoise	-0.540735270099515	0.00296916735119734	0.408603638521486	0.0308666017265414	-0.203971542474527	0.297827529475605	0.123063781109141	0.532705282763602	-0.220166786821414	0.260258529752573	0.123178776576455	0.5323195142158	0.0420763067611817	0.831646938261094	24.8408084130616	-1.94834512654972	0.410274526479833	-4.74888154345475	2.04544699174571e-06	3.7082787834946e-05	Down	ALDOC	NA	aldolase, fructose-bisphosphate C [Source:VGNC Symbol;Acc:VGNC:15244]	ENSG00000109107	ALDOC	aldolase, fructose-bisphosphate C [Source:HGNC Symbol;Acc:HGNC:418]	230	ortholog_one2one	98.8095	91.2088	1
200	ENSECAG00000013060	turquoise	-0.88570867484463	3.75112072335755e-10	0.900302923532435	6.91671824907864e-11	-0.599283078176875	0.000751848764486033	0.571675503388354	0.00148300753911955	-0.516168508779384	0.00492648696945887	0.115853580962697	0.557155192813586	-0.12514123742892	0.525756753343458	18.9092478098922	-3.72927749665329	0.355955069344285	-10.4768208625968	1.103924173385e-25	6.83619569686734e-23	Down		102150150		ENSG00000072694	FCGR2B	Fc gamma receptor IIb [Source:HGNC Symbol;Acc:HGNC:3618]	2213	ortholog_many2many	50.838	58.7097	1
201	ENSECAG00000013077	grey	0.0186226044620845	0.9250640720402	0.0580142565830465	0.769343643292491	0.223770377975704	0.25233945772249	0.322593918808565	0.094075076460382	-0.199125083738154	0.309700358555061	-0.0517510952905201	0.793682944580976	-0.155591688768933	0.429171704460732	218.512580104042	0.813953077617282	0.436429798203286	1.86502635926374	0.0621777095383032	0.155259535319965	NC	PACSIN1	100062613	protein kinase C and casein kinase substrate in neurons 1 [Source:VGNC Symbol;Acc:VGNC:56682]	ENSG00000124507	PACSIN1	protein kinase C and casein kinase substrate in neurons 1 [Source:HGNC Symbol;Acc:HGNC:8570]	29993	ortholog_one2one	82.268	89.8649	1
202	ENSECAG00000013149	blue	0.721950247048913	1.44654555183518e-05	-0.777330297665568	1.13918210598909e-06	0.964690863125583	1.38069704775181e-16	-0.325340484814285	0.0911496607093983	0.0236281209980478	0.905002560655078	-0.0381830481444884	0.847034130394272	-0.147048356861082	0.455241857556841	511.059806502597	2.46261458134395	0.366166868875231	6.72538886139115	1.75124117307763e-11	1.38754906683039e-09	Up	TMBIM6	100052024	transmembrane BAX inhibitor motif containing 6 [Source:VGNC Symbol;Acc:VGNC:24152]	ENSG00000139644	TMBIM6	transmembrane BAX inhibitor motif containing 6 [Source:HGNC Symbol;Acc:HGNC:11723]	7009	ortholog_one2one	83.8951	94.5148	1
203	ENSECAG00000013278	brown	0.0568523396698138	0.773843589137677	0.166819397937332	0.396188289546972	-0.166236974207467	0.397862942087391	0.746096264007919	5.16938724959011e-06	0.0513246135285789	0.795347472981277	0.304404521218939	0.11526566505975	0.267185619548442	0.169288283794643	26.2513949483886	0.405037125555472	0.490351795172374	0.826013342957353	0.408796522861391	0.581122856492032	NC	HES7	NA	hes family bHLH transcription factor 7 [Source:VGNC Symbol;Acc:VGNC:18758]	ENSG00000179111	HES7	hes family bHLH transcription factor 7 [Source:HGNC Symbol;Acc:HGNC:15977]	84667	ortholog_one2one	79.5276	87.8261	1
204	ENSECAG00000013313	brown	-0.673460218352317	8.57086734449066e-05	0.854233927356051	7.35859641772973e-09	-0.690061235242193	4.84147580385007e-05	0.861219829928274	4.05075417723675e-09	-0.32080974897617	0.0960130152092094	0.190036194581339	0.332747023923283	0.090365036063288	0.647452742505821	20.0120587051205	-1.87215282925387	0.556800815303742	-3.36233851998329	0.000772853139720035	0.00519919384902569	Down	XKR7	100068534	XK related 7 [Source:VGNC Symbol;Acc:VGNC:58959]	ENSG00000260903	XKR7	XK related 7 [Source:HGNC Symbol;Acc:HGNC:23062]	343702	ortholog_one2one	91.7241	91.8826	1
205	ENSECAG00000013377	turquoise	-0.91986819226287	4.52654126129943e-12	0.930576244221223	7.45918880706866e-13	-0.72482343948348	1.28700983883177e-05	0.483810030775621	0.00909396356496242	-0.409022198453113	0.0306786921356874	0.0368532409949898	0.8523027736367	-0.118019005252002	0.549758481129056	115.102022782716	-2.40662018261628	0.203784657279761	-11.8096240155725	3.48114475149786e-32	4.3114893838025e-29	Down	PRAG1	100063503	PEAK1 related, kinase-activating pseudokinase 1 [Source:UniProtKB Gene Name;Acc:A0A3Q2HJB7]	ENSG00000275342	PRAG1	PEAK1 related, kinase-activating pseudokinase 1 [Source:HGNC Symbol;Acc:HGNC:25438]	157285	ortholog_one2one	80.0954	83.5704	1
206	ENSECAG00000013382	turquoise	-0.904910489338253	3.84056947968295e-11	0.925169306234936	1.91696880180837e-12	-0.726095421110054	1.22156086225538e-05	0.620932547976506	0.000422098687829353	-0.349892937670892	0.0679661341087979	0.166034113060926	0.39844717317839	-0.0333457229338109	0.866228637201392	12.9965118776501	-3.57063713819638	0.33016324011117	-10.814762833664	2.93049673127316e-27	2.02824850236235e-24	Down	SLC25A34	NA	solute carrier family 25 member 34 [Source:VGNC Symbol;Acc:VGNC:23107]	ENSG00000162461	SLC25A34	solute carrier family 25 member 34 [Source:HGNC Symbol;Acc:HGNC:27653]	284723	ortholog_one2one	93.9716	87.1711	1
207	ENSECAG00000013481	blue	0.596703329669941	0.000803203405498167	-0.723390738412598	1.36447534488901e-05	0.95646993480475	2.00256485902116e-15	-0.390852895249765	0.0397317498527969	0.0561756134840298	0.776467766975872	-0.107885456252421	0.584758113711141	-0.191358472083648	0.329330986982873	779.29408146176	1.76406902341553	0.34926713715785	5.05077299218755	4.4002575487365e-07	1.0166354588931e-05	Up	VCL	100064165	vinculin [Source:VGNC Symbol;Acc:VGNC:24892]	ENSG00000035403	VCL	vinculin [Source:HGNC Symbol;Acc:HGNC:12665]	7414	ortholog_one2one	83.358	99.3827	1
208	ENSECAG00000013510	blue	0.523631208782095	0.00424076755413298	-0.710977036318985	2.23157745054656e-05	0.525059610356285	0.00411925753102227	-0.631470654785703	0.00031375540337865	0.343593582187329	0.0734238609407206	-0.265227337409649	0.172554682430231	0.0737761085821132	0.709076240751535	92.8365042242258	1.27718940795454	0.40752769136291	3.13399416781516	0.00172444283390532	0.00992408627230619	Up	NA	NA	NA	NA	NA	NA	NA	NA	NA	NA	NA
209	ENSECAG00000013528	blue	0.679824919852615	6.91479207510621e-05	-0.699226487770628	3.47566135900378e-05	0.902307403204037	5.37400773499344e-11	-0.176014463644236	0.370284418115445	0.00273064112476386	0.988997192156071	-0.0170378139737057	0.931425659934846	-0.239815868041392	0.219010184525304	180.882593180244	2.64384248751172	0.390000352058368	6.77907718174582	1.20945906709832e-11	9.74691464621838e-10	Up	AVIL	100051151	advillin [Source:VGNC Symbol;Acc:VGNC:15707]	ENSG00000135407	AVIL	advillin [Source:HGNC Symbol;Acc:HGNC:14188]	10677	ortholog_one2one	93.6948	90.7204	1
210	ENSECAG00000013576	turquoise	-0.804453027991499	2.48558173492773e-07	0.889966632087563	2.34767449948102e-10	-0.807447603723607	2.07114912418177e-07	0.288034661599206	0.137185040071921	-0.246612345871586	0.205834553683492	-0.0205100022105993	0.91749368321589	0.0255887269193165	0.897159535852612	42.4836392356282	-3.02773834724638	0.428486363561192	-7.06612533029652	1.59319535679805e-12	1.54284251589184e-10	Down	ARMC3	100066680	armadillo repeat containing 3 [Source:VGNC Symbol;Acc:VGNC:15529]	ENSG00000165309	ARMC3	armadillo repeat containing 3 [Source:HGNC Symbol;Acc:HGNC:30964]	219681	ortholog_one2one	87.7574	87.9587	1
211	ENSECAG00000013584	turquoise	-0.884217203516221	4.4011057284577e-10	0.887992373868835	2.92428367890969e-10	-0.750238158355457	4.28376175240074e-06	0.388887711078994	0.040826760161906	-0.40172349090318	0.0340908211263216	0.0634209825493362	0.748502285381195	-0.124966428479151	0.526339756824697	69.7578068509055	-2.75065381668438	0.342420099531931	-8.03298001619755	9.51331681226533e-16	1.55463452240436e-13	Down	PSAPL1	102150352	prosaposin like 1 [Source:VGNC Symbol;Acc:VGNC:51283]	ENSG00000178597	PSAPL1	prosaposin like 1 [Source:HGNC Symbol;Acc:HGNC:33131]	768239	ortholog_one2one	69.3642	69.0979	1
212	ENSECAG00000013636	turquoise	-0.841824864779338	1.97655299222376e-08	0.919956624199749	4.46430787324843e-12	-0.695763296060952	3.94493255867402e-05	0.57105321559179	0.00150486640803388	-0.505778474948427	0.00603660553438675	-0.0496791424989836	0.801777788769183	-0.210994523049277	0.281137836009032	299.487130869872	-2.02604568795264	0.262636159809322	-7.71426786556572	1.21678680426168e-14	1.67446941975941e-12	Down	HELZ2	100060598	helicase with zinc finger 2 [Source:VGNC Symbol;Acc:VGNC:18746]	ENSG00000130589	HELZ2	helicase with zinc finger 2 [Source:HGNC Symbol;Acc:HGNC:30021]	85441	ortholog_one2one	66.8116	75.3869	1
213	ENSECAG00000013659	blue	0.637694824385398	0.000261985857932568	-0.669110262337709	9.89651781242873e-05	0.877152224434552	9.11869144525718e-10	-0.189069530420162	0.335257919579067	0.0769166131299939	0.697257343683303	0.0900771987564217	0.648504230239733	-0.201811533391223	0.303083270859121	471.104147102719	1.96270235967862	0.325138173153876	6.03651776916932	1.57475418284997e-09	7.78510828378686e-08	Up	TUBB4B	NA	tubulin beta 4B class IVb [Source:UniProtKB Gene Name;Acc:A0A3Q2H3R5]	ENSG00000188229	TUBB4B	tubulin beta 4B class IVb [Source:HGNC Symbol;Acc:HGNC:20771]	10383	ortholog_one2one	100	95.2809	1
214	ENSECAG00000013680	turquoise	-0.921842617845378	3.31024880569029e-12	0.927597020391513	1.26613778466316e-12	-0.748557025461081	4.625280988106e-06	0.528299901243804	0.00385457873300217	-0.47199708366713	0.0112162536982427	0.090352474659759	0.64749861630719	0.0121504361512566	0.951068637758864	37.7538590125946	-3.08149068576287	0.261626873786428	-11.7781886897382	5.05680496233246e-32	5.94983671868037e-29	Down	TLE1	NA	TLE family member 1, transcriptional corepressor [Source:UniProtKB Gene Name;Acc:F7CCD3]	ENSG00000196781	TLE1	TLE family member 1, transcriptional corepressor [Source:HGNC Symbol;Acc:HGNC:11837]	7088	ortholog_one2one	99.733	97.013	1
215	ENSECAG00000013693	grey	-0.154179982626719	0.433422292131803	0.274424776397756	0.157592519673515	-0.3561081060158	0.0628942615500454	0.213700268351929	0.274870536304822	-0.212281631203463	0.278145229897825	-0.00628826229518833	0.974665413810444	0.548418464475719	0.0025143986959841	31.2036803984777	-1.1934592183552	0.458263091261254	-2.60431014653722	0.00920594086039462	0.0366369356209718	Down	COL1A1	NA	collagen type I alpha 1 chain [Source:VGNC Symbol;Acc:VGNC:16730]	ENSG00000108821	COL1A1	collagen type I alpha 1 chain [Source:HGNC Symbol;Acc:HGNC:2197]	1277	ortholog_one2one	96.7698	96.1749	1
216	ENSECAG00000013764	turquoise	-0.877377055009205	8.91589676858394e-10	0.928131856129878	1.15333911930827e-12	-0.716303562709289	1.81256908220432e-05	0.662306888827615	0.000123358050645114	-0.346916976127971	0.0705039811525425	0.12080654254259	0.540304344312824	-0.0438878883432553	0.82450737948953	38.5536246171316	-2.59312338760023	0.276984992714218	-9.36196348469937	7.82684432150996e-21	2.55807361908017e-18	Down	CHID1	NA	chitinase domain containing 1 [Source:VGNC Symbol;Acc:VGNC:16500]	ENSG00000177830	CHID1	chitinase domain containing 1 [Source:HGNC Symbol;Acc:HGNC:28474]	66005	ortholog_one2one	77.2043	91.3486	1
217	ENSECAG00000013805	brown	-0.0797469842899458	0.68666440605574	0.263681872272295	0.17516362474619	-0.039231987742522	0.842882795955036	0.833432345520172	3.68080057572777e-08	-0.160749314635409	0.413837678354488	0.2462636163632	0.206497100663239	0.219829377645636	0.261008193606928	11.2355083027139	-0.114028266987163	0.496323573676916	-0.229745821143264	0.818289286990597	0.892596463239361	NC	KCNMB4	100063351	potassium calcium-activated channel subfamily M regulatory beta subunit 4 [Source:VGNC Symbol;Acc:VGNC:58498]	ENSG00000135643	KCNMB4	potassium calcium-activated channel subfamily M regulatory beta subunit 4 [Source:HGNC Symbol;Acc:HGNC:6289]	27345	ortholog_one2one	58.6538	87.1429	1
218	ENSECAG00000013830	turquoise	-0.834260759637167	3.46699665290614e-08	0.730023987474726	1.03781682644695e-05	-0.573954195212109	0.00140529427787798	0.421091425797244	0.0256453610015149	-0.223733159887577	0.252420429446806	0.0484719130512543	0.806503578986979	-0.103397678366573	0.600562881859128	7.70594303126278	-4.80644108590192	0.537065082421759	-8.94945741813729	3.57233910143707e-19	1.01282269560262e-16	Down	FBXO27	100066651	F-box protein 27 [Source:VGNC Symbol;Acc:VGNC:58714]	ENSG00000161243	FBXO27	F-box protein 27 [Source:HGNC Symbol;Acc:HGNC:18753]	126433	ortholog_one2one	77.2586	87.6325	1
219	ENSECAG00000013832	brown	-0.454526899886778	0.0151014017208088	0.471353888804791	0.0113427708655734	-0.311440056442044	0.106686962404986	0.668345843498809	0.000101473791156688	-0.0733798780564287	0.71057216391514	0.238028019523068	0.222568634042454	0.238765131323229	0.221096833811238	22.1449537496099	-1.82514127409976	0.4542321076693	-4.01808071971113	5.86740991740444e-05	0.000623912743679897	Down	DES	100059397	desmin [Source:VGNC Symbol;Acc:VGNC:17138]	ENSG00000175084	DES	desmin [Source:HGNC Symbol;Acc:HGNC:2770]	1674	ortholog_one2one	85.4251	89.7872	1
220	ENSECAG00000013878	brown	-0.715127886916179	1.8984594911707e-05	0.822271395810117	7.99690079421078e-08	-0.697512470270892	3.70129627759743e-05	0.783306256983263	8.29813893359145e-07	-0.170284314836371	0.386308660105116	0.213375735372566	0.275617473646288	0.136297968027099	0.489202953518297	134.037918130974	-1.89463823019909	0.491191302309085	-3.85723082084804	0.000114678859001828	0.00108291449038163	Down	ANK1	100055459	ankyrin 1 [Source:VGNC Symbol;Acc:VGNC:15306]	ENSG00000029534	ANK1	ankyrin 1 [Source:HGNC Symbol;Acc:HGNC:492]	286	ortholog_one2one	89.5367	91.4894	1
221	ENSECAG00000013957	blue	0.492733429650963	0.00772399976391535	-0.623473674815	0.000393344540506425	0.921984387632121	3.23567950165288e-12	-0.31756690255236	0.099612094084052	-0.0426492609108191	0.829387447668093	0.0268616801715155	0.892072344289106	-0.059904624219675	0.762038164003849	140.97519010354	1.49733219376528	0.376953238845224	3.9721961226604	7.12130502381681e-05	0.000731145505324857	Up	PDE5A	100072395	phosphodiesterase 5A [Source:VGNC Symbol;Acc:VGNC:21247]	ENSG00000138735	PDE5A	phosphodiesterase 5A [Source:HGNC Symbol;Acc:HGNC:8784]	8654	ortholog_one2one	74.0807	94.4	1
222	ENSECAG00000013962	green	0.125242025220979	0.525420758314697	-0.192345148451946	0.326795941882709	0.000210952336026697	0.999149966353716	-0.291763214930062	0.131945307821696	0.378992312037477	0.0467112417068194	0.178586479650383	0.363220145194355	-0.33581633250887	0.0806200047256167	9.02947790223894	0.802983122136305	0.825877209893303	0.972279065843267	0.330911735412007	0.504275026403015	NC	TPD52	111767503	tumor protein D52 [Source:UniProtKB Gene Name;Acc:F7BAB4]	ENSG00000076554	TPD52	tumor protein D52 [Source:HGNC Symbol;Acc:HGNC:12005]	7163	ortholog_one2many	79.3991	89.372	1
223	ENSECAG00000013978	turquoise	-0.792900374817021	4.88505218996652e-07	0.773744534021444	1.37143973141775e-06	-0.673707204965809	8.50056703157149e-05	0.49739539208731	0.00708035232594296	-0.323065404341213	0.0935679192447276	-0.0551260086701378	0.780542620385507	0.089957504526199	0.648941675119045	20.339274349646	-2.42454101371841	0.338438875760437	-7.16389631147047	7.84157242319755e-13	7.953788028564e-11	Down	SOX5	NA	SRY-box transcription factor 5 [Source:VGNC Symbol;Acc:VGNC:23462]	ENSG00000134532	SOX5	SRY-box transcription factor 5 [Source:HGNC Symbol;Acc:HGNC:11201]	6660	ortholog_one2one	91.6667	95.1507	1
224	ENSECAG00000013984	brown	-0.336001818018649	0.0804423342687562	0.47768153869947	0.0101484742177808	-0.267839279002427	0.168207762530288	0.935306352944205	3.06251292112381e-13	-0.330555964256835	0.0857846023102953	0.305041572980855	0.114468513628587	0.273492680767571	0.159065214141397	13.5746594425797	-1.5699958284201	0.337256003942971	-4.65520497801302	3.23658547393062e-06	5.43725734971811e-05	Down	CBLN3	100054062	cerebellin 3 [Source:VGNC Symbol;Acc:VGNC:16094]	ENSG00000139899	CBLN3	cerebellin 3 precursor [Source:HGNC Symbol;Acc:HGNC:20146]	643866	ortholog_one2one	94.1463	94.1463	1
225	ENSECAG00000014009	brown	-0.0763124332666525	0.699525835651541	0.0404226223181457	0.83817566178369	0.0532629409188434	0.787789483840075	0.386928072652302	0.0419424991059818	-0.164618172268574	0.402538538077153	0.0976798472731853	0.620957970781764	0.51102488937797	0.00545215105638813	9.34085769046133	-1.1472078838303	0.564973689822048	-2.0305509875896	0.042300563920414	0.117204388340419	NC	TPM2	100055542	tropomyosin 2 [Source:VGNC Symbol;Acc:VGNC:24434]	ENSG00000198467	TPM2	tropomyosin 2 [Source:HGNC Symbol;Acc:HGNC:12011]	7169	ortholog_one2one	91.5858	99.6479	1
226	ENSECAG00000014037	turquoise	-0.532770051094269	0.00351336701156361	0.743170223513134	5.89078429940421e-06	-0.750651828061148	4.20328187776842e-06	0.627300697407636	0.000353283376670919	-0.122875334086007	0.533337742589301	0.107662811181235	0.585537903030029	0.161688496800395	0.411078661829383	55.8009605132114	-1.4884281217792	0.391674825078071	-3.80016285571205	0.000144601026819076	0.00130573728438469	Down	PCK1	100055710	phosphoenolpyruvate carboxykinase 1 [Source:VGNC Symbol;Acc:VGNC:21203]	ENSG00000124253	PCK1	phosphoenolpyruvate carboxykinase 1 [Source:HGNC Symbol;Acc:HGNC:8724]	5105	ortholog_one2one	89.8714	89.8714	1
227	ENSECAG00000014125	turquoise	-0.937174051838747	2.11511002672844e-13	0.924399129924187	2.18021598460028e-12	-0.713377743704048	2.03306626809873e-05	0.42681571694346	0.0235050363241709	-0.352497785114489	0.0658032846474198	0.0516307311382866	0.794152628199371	-0.0746351470016356	0.705836668454972	107.005717033122	-2.87997951809532	0.211711743781674	-13.6033054503829	3.82736791556644e-42	1.28665173984442e-38	Down	NA	NA	NA	NA	NA	NA	NA	NA	NA	NA	NA
228	ENSECAG00000014259	blue	0.499186202867981	0.00684544783707483	-0.661176613926876	0.00012788906042442	0.905165205836593	3.7144523186581e-11	-0.348265791221965	0.0693448273783106	0.011415531754235	0.954025008216514	0.0850921837068953	0.666817972309418	-0.1999138195765	0.307748356184603	759.408147742751	1.86923381036722	0.44323810418695	4.21722273583864	2.47329644770318e-05	0.000301875580950992	Up	NA	NA	NA	NA	NA	NA	NA	NA	NA	NA	NA
229	ENSECAG00000014332	blue	0.626044066142023	0.000366023018121806	-0.684670742144368	5.85136514189034e-05	0.946609903385964	2.69116667528683e-14	-0.248839064491372	0.201638294194958	-0.044659762522797	0.821469485642864	0.0670186474106295	0.73472853345333	-0.186063406977351	0.343139386472629	185.90025529463	2.35808199000318	0.397937323772364	5.92576229756247	3.10851968391385e-09	1.38018273965775e-07	Up	XK	100055094	X-linked Kx blood group antigen, Kell and VPS13A binding protein [Source:VGNC Symbol;Acc:VGNC:112437]	ENSG00000047597	XK	X-linked Kx blood group antigen, Kell and VPS13A binding protein [Source:HGNC Symbol;Acc:HGNC:12811]	7504	ortholog_one2one	75.7028	84.9099	1
230	ENSECAG00000014407	brown	-0.463763126424035	0.0129280659175244	0.597807718896483	0.000780855793145963	-0.506779648123229	0.00592115160147027	0.892550175126273	1.75007657398839e-10	-0.121367900984084	0.538409758888194	0.244176333091413	0.210493158741066	0.340170712503931	0.0765274899187705	11.9127531576313	-1.86091113984382	0.528389455608776	-3.52185517725708	0.000428538182306532	0.0032085143194519	Down	NA	NA	NA	NA	NA	NA	NA	NA	NA	NA	NA
231	ENSECAG00000014410	turquoise	-0.675591921517609	7.98074926700968e-05	0.860680010253087	4.24682006547982e-09	-0.802953296547494	2.72017403613631e-07	0.55375839145968	0.00223481726379219	-0.393093080826558	0.0385122332021355	0.0451878676800341	0.819392450391344	-0.0556990014013858	0.778317395218221	32.1376637883109	-1.61558423543621	0.380479039850159	-4.2461845889657	2.1744151397032e-05	0.000271450064018545	Down	CASZ1	NA	castor zinc finger 1 [Source:VGNC Symbol;Acc:VGNC:50674]	ENSG00000130940	CASZ1	castor zinc finger 1 [Source:HGNC Symbol;Acc:HGNC:26002]	54897	ortholog_one2one	86.4578	92.5526	1
232	ENSECAG00000014591	blue	0.61245915860008	0.000531746468052722	-0.721775477665969	1.45679754537715e-05	0.910148141260962	1.89552421313416e-11	-0.488445164333691	0.00835890526552725	0.0261577768412637	0.894884898408207	-0.0830369107927806	0.674424035486317	-0.105389802600502	0.593524713780955	31.0942833653437	2.17676710001107	0.433948919736428	5.01618278329439	5.27081869306807e-07	1.18805465024213e-05	Up	CCDC14	100070469	coiled-coil domain containing 14 [Source:UniProtKB Gene Name;Acc:F7DNZ9]	ENSG00000175455	CCDC14	coiled-coil domain containing 14 [Source:HGNC Symbol;Acc:HGNC:25766]	64770	ortholog_one2one	71.1599	75.2486	1
233	ENSECAG00000014604	brown	-0.228544639451033	0.242093654429775	0.393511927753728	0.0382875767474221	-0.286083454044856	0.139986480904176	0.903761974247666	4.45942502643287e-11	-0.139913972940398	0.477638730959264	0.28275739340134	0.144856925248437	0.154244422123464	0.433227770048261	83.5764973647988	-1.38061187993772	0.266125827000655	-5.18781621272078	2.12774434731508e-07	5.45425707854232e-06	Down	PNPLA3	100050604	patatin like phospholipase domain containing 3 [Source:VGNC Symbol;Acc:VGNC:56383]	ENSG00000100344	PNPLA3	patatin like phospholipase domain containing 3 [Source:HGNC Symbol;Acc:HGNC:18590]	80339	ortholog_one2one	64.0496	64.4491	1
234	ENSECAG00000014658	blue	0.288009410045395	0.137221033076995	-0.267937949665436	0.168045080696702	0.264581481395941	0.173641623456644	0.1582075104541	0.421356178116811	-0.00932849122202857	0.962423864909442	0.028675353215157	0.884831497919044	0.233038038618635	0.232705672998926	38.2355964018457	1.31936312808535	0.589517577518284	2.23803865804906	0.0252185342707351	0.0794860097051885	NC	SCD	100060485	stearoyl-CoA desaturase [Source:VGNC Symbol;Acc:VGNC:22717]	ENSG00000099194	SCD	stearoyl-CoA desaturase [Source:HGNC Symbol;Acc:HGNC:10571]	6319	ortholog_one2one	68.956	69.9164	1
235	ENSECAG00000014732	turquoise	-0.560254037525291	0.00193117218492445	0.7849791348069	7.5803780533407e-07	-0.672751631205328	8.77542598544151e-05	0.688598203666858	5.09893514123432e-05	-0.285865823212711	0.140301491234403	0.30864335387165	0.110038149793016	0.211124648718677	0.280834355072763	116.3710164159	-1.24199823316625	0.371025975392717	-3.34746976098274	0.000815528845076212	0.0054365509298395	Down	ATP10A	100062211	ATPase phospholipid transporting 10A (putative) [Source:UniProtKB Gene Name;Acc:A0A9L0RSI9]	ENSG00000206190	ATP10A	ATPase phospholipid transporting 10A (putative) [Source:HGNC Symbol;Acc:HGNC:13542]	57194	ortholog_one2one	83.0608	84.7232	1
236	ENSECAG00000014827	brown	-0.148792083703158	0.449853787846922	0.265160639934221	0.172666708498937	-0.171990960816963	0.381494958659643	0.758693753374813	2.88579731884741e-06	-0.228922927229933	0.241293784311269	0.285006668229209	0.141550087402945	-0.090602388934644	0.646586175212541	12.4248083216828	-0.148327572177553	0.562252484987209	-0.263809544889655	0.791926679295299	0.876147936990346	NC	NAIF1	100067073	nuclear apoptosis inducing factor 1 [Source:VGNC Symbol;Acc:VGNC:20551]	ENSG00000171169	NAIF1	nuclear apoptosis inducing factor 1 [Source:HGNC Symbol;Acc:HGNC:25446]	203245	ortholog_one2one	97.5535	97.5535	1
237	ENSECAG00000014914	turquoise	-0.709522281835228	2.36013064074459e-05	0.868652863819076	2.06945346204279e-09	-0.610819068723341	0.000555634565894388	0.643578992574579	0.000220120648249607	-0.356610015068772	0.0624978948559267	0.182367234784708	0.35298124908063	-0.116226646770371	0.555877620172066	13.775059527217	-2.09599333747215	0.365285964420559	-5.73795202013018	9.58282531771375e-09	3.66671618498276e-07	Down	FCRLA	NA	Fc receptor like A [Source:VGNC Symbol;Acc:VGNC:17982]	ENSG00000132185	FCRLA	Fc receptor like A [Source:HGNC Symbol;Acc:HGNC:18504]	84824	ortholog_one2one	71.7678	75.766	1
238	ENSECAG00000014949	blue	0.661492327384857	0.000126608845043437	-0.744917910344793	5.44975704562877e-06	0.960766138686828	5.31503315646876e-16	-0.425347599258292	0.0240395405553458	0.0717648800390355	0.716680212182369	-0.0432334058432408	0.827085191714239	-0.136990646010237	0.486976799679117	522.807079951965	2.13561240622222	0.399949752692926	5.33970177964307	9.3099598382053e-08	2.66199240477093e-06	Up	NA	NA	NA	NA	NA	NA	NA	NA	NA	NA	NA
239	ENSECAG00000014996	turquoise	-0.827902017245356	5.44383787620922e-08	0.929440322271314	9.1513827286839e-13	-0.843063799724247	1.79775508339349e-08	0.484052653828921	0.00905418587030518	-0.292840993718847	0.130458257935473	0.0988007279577075	0.616937571331888	0.0324962694404067	0.869607261286771	756.90367728884	-2.40047161737872	0.317289811710859	-7.56554899898969	3.86229892179957e-14	4.88643108751546e-12	Down	KAT5	100051541	lysine acetyltransferase 5 [Source:VGNC Symbol;Acc:VGNC:19243]	ENSG00000172977	KAT5	lysine acetyltransferase 5 [Source:HGNC Symbol;Acc:HGNC:5275]	10524	ortholog_one2one	98.1917	99.4505	1
240	ENSECAG00000015011	turquoise	-0.861397475337719	3.98806070697122e-09	0.934975009979423	3.26659578876711e-13	-0.795536676562578	4.20283080843307e-07	0.440169132761702	0.0190745887192647	-0.383399263666719	0.0440127613687581	-0.00688578758442735	0.972258935991791	-0.00688258228753197	0.972271844412955	108.607160429164	-2.2673360677028	0.258392720305369	-8.7747675902915	1.71257182635724e-18	4.28725959764241e-16	Down	SEL1L	100052711	SEL1L adaptor subunit of ERAD E3 ubiquitin ligase [Source:VGNC Symbol;Acc:VGNC:49263]	ENSG00000071537	SEL1L	SEL1L adaptor subunit of SYVN1 ubiquitin ligase [Source:HGNC Symbol;Acc:HGNC:10717]	6400	ortholog_one2one	93.8107	97.3552	1
241	ENSECAG00000015053	blue	0.720337845019812	1.54362886789189e-05	-0.834561078090962	3.39232081175036e-08	0.952424753664637	6.21287039653952e-15	-0.4827606746483	0.00926769727184099	0.122883200186841	0.533311335493455	-0.119515267311671	0.544674271282577	-0.11065894534549	0.5750826125966	139.171141104099	2.23943026277173	0.366313655394636	6.11342282711015	9.75165398381387e-10	5.12223039167652e-08	Up	SDCBP	100052836	syndecan binding protein [Source:VGNC Symbol;Acc:VGNC:22765]	ENSG00000137575	SDCBP	syndecan binding protein [Source:HGNC Symbol;Acc:HGNC:10662]	6386	ortholog_one2many	83.7278	94.9664	1
242	ENSECAG00000015071	blue	0.595118754477598	0.000836241230879139	-0.756190961141269	3.24905251585164e-06	0.553299591959079	0.00225773794107903	-0.560338170885732	0.00192748556655425	0.492087222151443	0.00781699004955287	0.0791224605526288	0.688996856067172	0.436601011106374	0.020185005992221	270.075047578485	1.40541497277	0.331008852195168	4.24585313489244	2.17763239975324e-05	0.000271707559019052	Up	CAVIN1	NA	caveolae associated protein 1 [Source:VGNC Symbol;Acc:VGNC:16088]	ENSG00000177469	CAVIN1	caveolae associated protein 1 [Source:HGNC Symbol;Acc:HGNC:9688]	284119	ortholog_one2one	86.9359	93.8462	1
243	ENSECAG00000015127	yellow	-0.22792816151032	0.243400922021709	0.132661416238952	0.500974296487608	-0.101752987680516	0.606400161171682	0.101599851619597	0.606944878965025	-0.140762383900459	0.474945996052878	0.911136644625551	1.65105489912521e-11	0.22406832723057	0.251691852959765	27.501042704575	0.0217231278651685	0.822395446305073	0.0264144554335363	0.978926764404519	0.9888437766126	NC	SLC13A4	100064962	solute carrier family 13 member 4 [Source:VGNC Symbol;Acc:VGNC:23029]	ENSG00000164707	SLC13A4	solute carrier family 13 member 4 [Source:HGNC Symbol;Acc:HGNC:15827]	26266	ortholog_one2one	87.8195	93.1419	1
244	ENSECAG00000015163	brown	-0.302329672183843	0.11789042582498	0.531421185345895	0.00361349254648695	-0.299187626298189	0.121948835485019	0.908014733267079	2.54003546974986e-11	-0.333042409848065	0.0833129638129406	0.141627657158143	0.472207841137549	0.0735669964267641	0.709865588710074	14.0473452373339	-1.58898776763712	0.559454492712456	-2.84024489629726	0.00450789121242994	0.0211524817569095	Down	SHC4	100055699	SHC adaptor protein 4 [Source:VGNC Symbol;Acc:VGNC:22957]	ENSG00000185634	SHC4	SHC adaptor protein 4 [Source:HGNC Symbol;Acc:HGNC:16743]	399694	ortholog_one2one	83.2127	91.2698	1
245	ENSECAG00000015178	grey	0.162039924201429	0.410048928963442	-0.0275112234587453	0.889478126172048	-0.138883270756839	0.480920571759855	-0.0192955537956261	0.92236409282057	0.0192979428242312	0.922354509141698	-0.151390384321519	0.441888618842645	-0.160112856914583	0.415713233292767	0.362514954483224	0.820833359200317	3.01378896125715	0.272359269262809	0.785345787671954	NA	NC	KRT33B	100066898	keratin 33B [Source:VGNC Symbol;Acc:VGNC:83252]	ENSG00000006059	KRT33A	keratin 33A [Source:HGNC Symbol;Acc:HGNC:6450]	3883	ortholog_one2many	89.8515	89.8515	1
246	ENSECAG00000015233	blue	0.548302446491757	0.00252079229833311	-0.63821038949879	0.000258056340709586	0.924541339733569	2.1292428714532e-12	-0.234006168986541	0.230715253265767	-0.0630756269557268	0.749828544984952	-0.057167334589039	0.772622943340886	-0.232426774276223	0.23396828230342	349.717735362149	2.05654684693457	0.409337138681746	5.02409054198599	5.05823714076771e-07	1.15227915195107e-05	Up	DUSP26	100058104	dual specificity phosphatase 26 [Source:VGNC Symbol;Acc:VGNC:17355]	ENSG00000133878	DUSP26	dual specificity phosphatase 26 [Source:HGNC Symbol;Acc:HGNC:28161]	78986	ortholog_one2one	98.5782	98.5782	1
247	ENSECAG00000015344	brown	-0.398851667960219	0.0355142852176545	0.378187738733703	0.0472177406884988	-0.210685977393139	0.281858267352758	0.648044352519975	0.000192406607267194	-0.177511870253478	0.366161946971321	0.259797751176462	0.181842449243769	0.50501453069795	0.00612597985985264	28.4868582861117	-1.50508174259914	0.362900738123906	-4.14736478735201	3.36323972127675e-05	0.000392858523979084	Down	RYR1	100034090	ryanodine receptor 1 [Source:VGNC Symbol;Acc:VGNC:51076]	ENSG00000196218	RYR1	ryanodine receptor 1 [Source:HGNC Symbol;Acc:HGNC:10483]	6261	ortholog_one2one	96.2287	96.2287	1
248	ENSECAG00000015345	blue	0.627533083380781	0.000350970640651729	-0.645534507808196	0.000207578143703174	0.854396239838973	7.25979033254923e-09	-0.161513245272133	0.411592713331384	0.109700121070313	0.578419471697167	0.129220764104185	0.512240038349699	-0.17652294468366	0.368881501405846	77.8536788565	1.88340774015223	0.363352176363999	5.18342220762004	2.17851116595611e-07	5.54213240619233e-06	Up	RBPMS2	NA	RNA binding protein, mRNA processing factor 2 [Source:VGNC Symbol;Acc:VGNC:57217]	ENSG00000166831	RBPMS2	RNA binding protein, mRNA processing factor 2 [Source:HGNC Symbol;Acc:HGNC:19098]	348093	ortholog_one2one	75.9494	86.1244	1
249	ENSECAG00000015366	blue	0.68483347996592	5.81832825574489e-05	-0.761259196312311	2.55180305324923e-06	0.918660449691966	5.46004481837941e-12	-0.462817812930764	0.0131377997065277	0.204052963573603	0.297630543056681	-0.186131739250417	0.342959005447384	-0.0832474235725458	0.673643522990706	76.1583751395669	2.16670263814582	0.410880179649614	5.27331992502903	1.3397770918834e-07	3.65326008414834e-06	Up	EFCAB13	NA	EF-hand calcium binding domain 13 [Source:UniProtKB Gene Name;Acc:F6UA57]	ENSG00000178852	EFCAB13	EF-hand calcium binding domain 13 [Source:HGNC Symbol;Acc:HGNC:26864]	124989	ortholog_one2one	53.6473	59.7122	1
250	ENSECAG00000015405	turquoise	-0.914593718325032	1.00560937650366e-11	0.939353834583396	1.35328496939123e-13	-0.734205847865825	8.69811273701773e-06	0.46790557584667	0.0120415474416699	-0.408149323757175	0.0310716137833914	0.0726658548234825	0.713270524473146	-0.073071064664609	0.71173878190959	63.7376846859437	-3.04959780073046	0.259264380916235	-11.7625020064586	6.09023508398019e-32	6.82454342839151e-29	Down	FCRL5	100147378	Fc receptor like 5 [Source:UniProtKB Gene Name;Acc:F6TLZ2]	ENSG00000143297	FCRL5	Fc receptor like 5 [Source:HGNC Symbol;Acc:HGNC:18508]	83416	ortholog_one2one	59.3939	60.1842	1
251	ENSECAG00000015459	turquoise	-0.815816007434766	1.22292559178362e-07	0.935035859699209	3.22820534256464e-13	-0.718433878240363	1.6657468869529e-05	0.601232491311085	0.000714965895687164	-0.425857027834954	0.0238529590588568	0.0913611616619982	0.643818950701021	0.0974867201680591	0.621651764654336	128.401532645916	-1.9530073843555	0.281833941117585	-6.92963869649993	4.21916791910474e-12	3.89354743028913e-10	Down	NA	NA	NA	NA	NA	NA	NA	NA	NA	NA	NA
252	ENSECAG00000015509	turquoise	-0.657793794256326	0.000142342901533172	0.735633410717764	8.18314733642707e-06	-0.523040881205011	0.00429187013265769	0.759009182040652	2.84271278315727e-06	-0.326732062442296	0.0896939873282975	0.18369199672045	0.349434645318932	0.281488645943651	0.146746588537124	25.6314523066884	-2.50949424760261	0.353349732248921	-7.10201259140836	1.22953025402468e-12	1.19759502379221e-10	Down	NA	NA	NA	NA	NA	NA	NA	NA	NA	NA	NA
253	ENSECAG00000015657	brown	-0.304547068167251	0.115086938508726	0.263275219751578	0.175854683000094	-0.234463639740303	0.229778692611773	0.379754932382876	0.0462351322602296	0.0491597372384872	0.803810213586128	0.0297734237208967	0.880451956104362	0.488285769897171	0.00838332597709469	7.31688079113995	-0.976771180120422	0.554437978014604	-1.76173209421576	0.0781145726184621	0.183415697750714	NC	TNNT1	100055363	troponin T1, slow skeletal type [Source:VGNC Symbol;Acc:VGNC:24392]	ENSG00000105048	TNNT1	troponin T1, slow skeletal type [Source:HGNC Symbol;Acc:HGNC:11948]	7138	ortholog_one2one	96.8379	88.1295	1
254	ENSECAG00000015705	grey	0.0792663320605981	0.688459282055777	0.0959796760798023	0.627076536602294	-0.249120789512645	0.201111596601969	0.155022384128863	0.43088310652325	0.00422311920624708	0.982984127850208	0.0474428334780043	0.810537250364649	-0.167067707416102	0.395475540757748	4.49513509356375	-0.0318697131805058	0.532956246429965	-0.0597979916625178	0.95231652513751	0.973707533812	NC	KRT17	NA	keratin 42 [Source:VGNC Symbol;Acc:VGNC:83245]	ENSG00000128422	KRT17	keratin 17 [Source:HGNC Symbol;Acc:HGNC:6427]	3872	ortholog_one2one	67.9245	75	1
255	ENSECAG00000015730	turquoise	-0.846794855893414	1.34450853113049e-08	0.923564215082257	2.50275973023285e-12	-0.64431043633999	0.000215353108408227	0.680200776483453	6.82656175731567e-05	-0.474800994950177	0.0106784001502142	0.116044157140098	0.556502392099661	-0.180181180133205	0.358880306903326	54.301554987596	-2.55738679487254	0.332501675919032	-7.69135008960162	1.45590451764509e-14	1.98036676931932e-12	Down	NAPSA	100057514	napsin A aspartic peptidase [Source:VGNC Symbol;Acc:VGNC:20564]	ENSG00000131400	NAPSA	napsin A aspartic peptidase [Source:HGNC Symbol;Acc:HGNC:13395]	9476	ortholog_one2one	82.0449	78.3333	1
256	ENSECAG00000015766	green	-0.0954088694888551	0.629136202581077	0.0500428699821986	0.800355278902741	-0.193289850166268	0.32437995052617	-0.081265502862527	0.681004830216991	0.791101114049219	5.40658475015903e-07	-0.234416436699278	0.229875211513305	0.0521743667910503	0.792031819470459	224.035977828807	-0.128493536428235	0.38775372981736	-0.331379240346078	0.740358043709589	0.842890406554276	NC	SNCA	100053270	synuclein alpha [Source:VGNC Symbol;Acc:VGNC:23382]	ENSG00000145335	SNCA	synuclein alpha [Source:HGNC Symbol;Acc:HGNC:11138]	6622	ortholog_one2one	59.8086	89.2857	1
257	ENSECAG00000015894	grey	-0.120039311755763	0.542898812517159	0.212909838654496	0.276692046136999	-0.260897735655675	0.179933235963918	0.131642924353746	0.504296221085391	-0.0966744751343134	0.624573150557299	-0.0345392237399261	0.861485492842786	0.531675507558271	0.00359442993959691	3.29135736895358	-1.01063958469513	0.411328144916766	-2.45701539557823	0.0140096682637545	0.0506258466803857	NC	ANGPT2	100051890	angiopoietin 2 [Source:VGNC Symbol;Acc:VGNC:15299]	ENSG00000091879	ANGPT2	angiopoietin 2 [Source:HGNC Symbol;Acc:HGNC:485]	285	ortholog_one2one	94.3548	94.5455	1
258	ENSECAG00000015905	brown	0.115689723228676	0.557716752443664	0.0779887538493156	0.693238089295791	0.0112178382506771	0.954820392061526	0.736338033756025	7.93919599523667e-06	-0.169946296544763	0.387266182676941	0.0978895193573002	0.620205099372138	0.0996924618364589	0.613746773064796	21.6855804833051	-0.349307125273162	0.193447381308362	-1.80569580684245	0.0709658680047153	0.170735998966053	NC	CDKN2AIP	100058784	CDKN2A interacting protein [Source:VGNC Symbol;Acc:VGNC:16364]	ENSG00000168564	CDKN2AIP	CDKN2A interacting protein [Source:HGNC Symbol;Acc:HGNC:24325]	55602	ortholog_one2one	90.8621	90.8621	1
259	ENSECAG00000016044	yellow	0.43264169262956	0.0214786870553258	-0.370014371971697	0.0526130279023148	0.417437271806428	0.0270926859745059	0.18761979504632	0.339045041050479	0.0473159439920365	0.811034947854966	0.602879600137126	0.000685043882284034	0.137232886944559	0.486199494112882	11.8037093609227	2.33688410609788	0.533572881362354	4.37969054973556	1.18847958675913e-05	0.00016203535130716	Up	FAXC	100071597	failed axon connections homolog, metaxin like GST domain containing [Source:VGNC Symbol;Acc:VGNC:51026]	ENSG00000146267	FAXC	failed axon connections homolog, metaxin like GST domain containing [Source:HGNC Symbol;Acc:HGNC:20742]	84553	ortholog_one2one	99.7555	99.7555	1
260	ENSECAG00000016075	green	-0.0736865588022961	0.709414233648374	-0.195719877863661	0.318215805383305	-0.08728077474325	0.658753826267854	-0.261333238450227	0.179181232347308	0.30523368530003	0.114228923813538	0.100708473637849	0.610119658149298	0.259280619437616	0.182744889141059	6.24410003444655	-0.618999788303501	0.700527182287716	-0.883619942172736	0.376901410151735	0.551754458427663	NC	SERPINE2	111771777	serpin family E member 2 [Source:VGNC Symbol;Acc:VGNC:22857]	ENSG00000135919	SERPINE2	serpin family E member 2 [Source:HGNC Symbol;Acc:HGNC:8951]	5270	ortholog_one2many	86.9464	93.9547	1
261	ENSECAG00000016080	brown	-0.0562827380667022	0.776052203396872	0.312661521137651	0.105247441274904	-0.10948937147479	0.579154059744299	0.815160290724283	1.27567336139609e-07	-0.389058159426144	0.0407308431898872	0.188651823050003	0.336346451076003	0.218269753992514	0.264491645413149	2.47052034168125	-0.596389270350097	0.695233187326447	-0.857826239054469	0.390988418650803	0.565170365988842	NC	KCNB1	100057009	potassium voltage-gated channel subfamily B member 1 [Source:VGNC Symbol;Acc:VGNC:19266]	ENSG00000158445	KCNB1	potassium voltage-gated channel subfamily B member 1 [Source:HGNC Symbol;Acc:HGNC:6231]	3745	ortholog_one2one	97.1995	97.0863	1
262	ENSECAG00000016101	grey	-0.0650252811742437	0.742350572671088	0.104671152425216	0.596059604535281	-0.266362946116526	0.170655139495387	0.211330539814735	0.280354600630638	0.01445177813996	0.941815082531128	0.0575138890767757	0.771280611595428	0.793006947969808	4.85563917160251e-07	11.589483222799	0.468765587904505	0.688104031014992	0.681242322055648	0.495718172572314	0.656937547838694	NC	DPT	100057735	dermatopontin [Source:VGNC Symbol;Acc:VGNC:17300]	ENSG00000143196	DPT	dermatopontin [Source:HGNC Symbol;Acc:HGNC:3011]	1805	ortholog_one2one	81.6901	86.5672	1
263	ENSECAG00000016113	yellow	-0.128346518117367	0.515122251069108	0.0980874187558276	0.619494843653291	-0.113902206061005	0.563859552219393	0.0392606149097712	0.842769556737219	0.0323030300962251	0.870376168223479	0.701747815373301	3.16602187052805e-05	-0.125239331830543	0.525429735893052	7.02135334248403	-0.366102280589328	0.824603942744406	-0.443973478189886	0.657061759038443	0.787309700435125	NC	CC2D2B	100629904	coiled-coil and C2 domain containing 2B [Source:UniProtKB Gene Name;Acc:F6V156]	ENSG00000188649	CC2D2B	coiled-coil and C2 domain containing 2B [Source:HGNC Symbol;Acc:HGNC:31666]	387707	ortholog_one2one	82.4401	81.35	1
264	ENSECAG00000016120	blue	0.692587087079761	4.42411161883653e-05	-0.785201174722672	7.48945323971171e-07	0.87017651708572	1.79427474182399e-09	-0.55565651601556	0.00214210745676149	0.225097367740153	0.249463585515529	-0.208189871630369	0.287729774273174	-0.0038332851244485	0.984554660715	165.675264603621	1.89034522978743	0.366489709183208	5.15797628806664	2.49633223715878e-07	6.24932874519365e-06	Up	ESCO1	NA	establishment of sister chromatid cohesion N-acetyltransferase 1 [Source:VGNC Symbol;Acc:VGNC:17678]	ENSG00000141446	ESCO1	establishment of sister chromatid cohesion N-acetyltransferase 1 [Source:HGNC Symbol;Acc:HGNC:24645]	114799	ortholog_one2one	75.419	80.3571	1
265	ENSECAG00000016129	blue	0.657535039938468	0.000143505752780206	-0.802708809809534	2.76026371353098e-07	0.653114467522603	0.000164712858832574	-0.58854503805363	0.000986282806049986	0.490108789998812	0.00810757327703153	0.124087849811444	0.529274592789627	0.0569411785051451	0.77349927381565	27.6019492637133	2.09825568175187	0.385493860628507	5.44303268106757	5.23810321613489e-08	1.62289199530911e-06	Up	ABLIM3	100071715	actin binding LIM protein family member 3 [Source:VGNC Symbol;Acc:VGNC:14953]	ENSG00000173210	ABLIM3	actin binding LIM protein family member 3 [Source:HGNC Symbol;Acc:HGNC:29132]	22885	ortholog_one2one	98.5359	98.5359	1
266	ENSECAG00000016169	turquoise	-0.764015128630725	2.23216287601569e-06	0.87819690345702	8.21080809814257e-10	-0.813206050761979	1.44535380497419e-07	0.570043621639554	0.00154092355344432	-0.166774011564152	0.396318645661668	0.219803423298808	0.261065917734288	0.258143985089923	0.184739380748785	795.94459478965	-1.67453257845607	0.293930369742751	-5.69703831530447	1.21906538695164e-08	4.51054193172105e-07	Down	COL6A6	100064285	collagen type VI alpha 6 chain [Source:VGNC Symbol;Acc:VGNC:52365]	ENSG00000206384	COL6A6	collagen type VI alpha 6 chain [Source:HGNC Symbol;Acc:HGNC:27023]	131873	ortholog_one2one	85.6459	87.0084	1
267	ENSECAG00000016261	blue	0.399155483287112	0.0353614757590845	-0.633081733993058	0.000299558974828352	0.391470345329927	0.0393925859700521	-0.65934718428548	0.000135535496799231	0.615089811502524	0.000495306300562306	0.00225815835383481	0.990900921955166	0.236406291979412	0.225829945887977	99.0711228307414	1.15896455943843	0.402163295602106	2.8818257959202	0.00395378257405683	0.0191048072962434	Up	UACA	100146274	uveal autoantigen with coiled-coil domains and ankyrin repeats [Source:VGNC Symbol;Acc:VGNC:24698]	ENSG00000137831	UACA	uveal autoantigen with coiled-coil domains and ankyrin repeats [Source:HGNC Symbol;Acc:HGNC:15947]	55075	ortholog_one2one	90.6762	89.9717	1
268	ENSECAG00000016339	yellow	0.123070488222491	0.532682779149057	-0.0605349855400644	0.759606477050567	-0.132659850322054	0.500979395510309	-0.132039674500727	0.503000877991816	0.0215459395450316	0.913341467044692	0.301362182012634	0.119129306080655	0.310517577552303	0.107783813882535	27.0749184805982	0.824987513260159	0.543112941451654	1.51899807626587	0.12876298020321	0.262319318685995	NC	ADAMTS1	791251	ADAM metallopeptidase with thrombospondin type 1 motif 1 [Source:VGNC Symbol;Acc:VGNC:15061]	ENSG00000154734	ADAMTS1	ADAM metallopeptidase with thrombospondin type 1 motif 1 [Source:HGNC Symbol;Acc:HGNC:217]	9510	ortholog_one2one	87.4741	87.3837	1
269	ENSECAG00000016397	brown	-0.345541803842602	0.0717011195407831	0.583570607485103	0.00111489186869254	-0.390290057126834	0.0400429422430717	0.86897824087334	2.00764658750345e-09	-0.421528053534844	0.0254767125278739	0.130249495056496	0.508858686160327	-0.0281185105700015	0.887053681878202	37.9242363608255	0.115066142898974	0.666051680495398	0.172758580555475	0.862841195357185	0.9203743714766	NC	NOL4	100052509	nucleolar protein 4 [Source:VGNC Symbol;Acc:VGNC:50956]	ENSG00000101746	NOL4	nucleolar protein 4 [Source:HGNC Symbol;Acc:HGNC:7870]	8715	ortholog_one2one	97.6489	97.6489	1
270	ENSECAG00000016509	blue	0.686128626105152	5.56126245315632e-05	-0.774680902813228	1.30699445657063e-06	0.940390398419221	1.08800871836236e-13	-0.393934786926491	0.0380618324052299	0.115009985431746	0.560049056407251	-0.0757044678766609	0.701811091072066	-0.103696619278436	0.599504463583337	131.913265695883	2.14370265248422	0.409969992636728	5.22892575307027	1.70497814426447e-07	4.50803884166645e-06	Up	PROS1	100072912	protein S [Source:VGNC Symbol;Acc:VGNC:49125]	ENSG00000184500	PROS1	protein S [Source:HGNC Symbol;Acc:HGNC:9456]	5627	ortholog_one2one	61.4035	82.8402	1
271	ENSECAG00000016522	grey	0.116160420700974	0.556104314658113	-0.0678017777920985	0.731740745347855	-0.0739856803343066	0.708285452703983	-0.161614973305525	0.411294278819735	0.0708643169727005	0.720093660818672	-0.0582617191457215	0.768386192679966	0.477501692776053	0.0101809027454832	0.991691815429508	-0.20717172663183	0.695471280044779	-0.297886818012802	0.76578954918394	0.859718509202637	NC	SCG3	NA	secretogranin III [Source:VGNC Symbol;Acc:VGNC:22722]	ENSG00000104112	SCG3	secretogranin III [Source:HGNC Symbol;Acc:HGNC:13707]	29106	ortholog_one2one	82.2134	88.8889	1
272	ENSECAG00000016545	blue	-0.020645049050237	0.916952269739905	-0.218837030117829	0.263221150719008	0.625364595995071	0.000373078114395419	-0.0618905231622092	0.754384939624962	-0.151412557386433	0.441820975316572	0.0534208447736561	0.78717459761571	0.0164530497933143	0.933774053603287	318.524961778368	0.0868589945244927	0.418626956328827	0.20748543114903	0.835630769376136	0.90318130006243	NC	SDK1	NA	sidekick cell adhesion molecule 1 [Source:VGNC Symbol;Acc:VGNC:22775]	ENSG00000146555	SDK1	sidekick cell adhesion molecule 1 [Source:HGNC Symbol;Acc:HGNC:19307]	221935	ortholog_one2one	90.3442	85.4044	1
273	ENSECAG00000016573	blue	0.566793257750897	0.00166213568306148	-0.677633649380177	7.44964984905773e-05	0.933771553563495	4.11749517368308e-13	-0.296162984774125	0.125951769944384	-0.0613791846665067	0.756353390937017	0.0530848261139708	0.788483221988426	-0.0566389539233571	0.774670785603862	110.833673042237	1.543793969819	0.361835346409926	4.26656484817275	1.98505812643785e-05	0.000252090598118379	Up	TSPAN7	100055873	tetraspanin 7 [Source:VGNC Symbol;Acc:VGNC:112435]	ENSG00000156298	TSPAN7	tetraspanin 7 [Source:HGNC Symbol;Acc:HGNC:11854]	7102	ortholog_one2one	99.5984	99.5984	1
274	ENSECAG00000016606	blue	0.157468903971595	0.423554978461792	-0.234843872645711	0.229002196622798	0.55636481146695	0.00210837170463095	-0.0196005413370809	0.921140709935795	-0.410906438038948	0.0298441829154278	0.0487887987082613	0.805262455532396	0.229451016453191	0.240180097370726	16.3387096477836	1.188152982339	0.516711631003031	2.29945081753352	0.0214793531249615	0.0702602359934104	NC	LPAR1	100053797	lysophosphatidic acid receptor 1 [Source:VGNC Symbol;Acc:VGNC:19727]	ENSG00000198121	LPAR1	lysophosphatidic acid receptor 1 [Source:HGNC Symbol;Acc:HGNC:3166]	1902	ortholog_one2one	94.3089	95.6044	1
275	ENSECAG00000016629	blue	0.436968534173708	0.0200682363318717	-0.641723056591039	0.000232637812335553	0.861569661995038	3.92813951062816e-09	-0.324816671362996	0.0917022047055477	0.12786150034202	0.516724667260001	-0.183177756535739	0.350808814255446	0.0185392217260224	0.925398673937293	536.286123963489	1.18895539833366	0.388098817881813	3.0635377990142	0.00218736569870759	0.0119732704400993	Up	ARHGAP10	100070647	Rho GTPase activating protein 10 [Source:VGNC Symbol;Acc:VGNC:15457]	ENSG00000071205	ARHGAP10	Rho GTPase activating protein 10 [Source:HGNC Symbol;Acc:HGNC:26099]	79658	ortholog_one2one	94.6497	94.5293	1
276	ENSECAG00000016669	blue	0.445545015167304	0.0174967994341413	-0.60858396948014	0.000589698651988613	0.845854790362198	1.44764819549221e-08	-0.375986071993908	0.0486259773359285	0.0716951806071535	0.716944208276596	-0.209461924774199	0.284727938455831	-0.0630890902970616	0.749776829018648	123.270658806357	1.21583853091137	0.387923432143952	3.13422296815571	0.00172309871305483	0.00992216268717195	Up	ANGPT1	100056482	angiopoietin 1 [Source:VGNC Symbol;Acc:VGNC:15298]	ENSG00000154188	ANGPT1	angiopoietin 1 [Source:HGNC Symbol;Acc:HGNC:484]	284	ortholog_one2one	92.4099	97.7912	1
277	ENSECAG00000016720	brown	-0.386225475419715	0.0423483893883781	0.433834580956247	0.0210819685574428	-0.242127085461011	0.214467293854772	0.72974414717348	1.05003398672363e-05	-0.164275039497038	0.403533575642984	0.162347198857358	0.409149753426091	0.344022407402768	0.0730419604558337	13.471427217583	-2.07327289284093	0.455498943591445	-4.55165247254784	5.32262032810076e-06	8.21323944661423e-05	Down	OBSCN	NA	obscurin, cytoskeletal calmodulin and titin-interacting RhoGEF [Source:UniProtKB Gene Name;Acc:A0A9L0SNM0]	ENSG00000154358	OBSCN	obscurin, cytoskeletal calmodulin and titin-interacting RhoGEF [Source:HGNC Symbol;Acc:HGNC:15719]	84033	ortholog_one2one	77.5526	78.0392	1
278	ENSECAG00000016730	blue	0.701869157208189	3.15176138722534e-05	-0.761468646929429	2.52613711018387e-06	0.742437887473086	6.08493007812756e-06	-0.40775551616319	0.0312502096001647	0.0554631654001536	0.779233061556164	-0.0368833252270689	0.852183511638171	0.0750693246649574	0.704201216942054	810.436911003899	1.54626798813923	0.548112714703956	2.82107666298964	0.00478627632409627	0.0221305063670277	Up	NA	NA	NA	NA	NA	NA	NA	NA	NA	NA	NA
279	ENSECAG00000016739	turquoise	-0.567073566261997	0.0016513672813903	0.704129719999137	2.89636211454707e-05	-0.601983568692656	0.000701182928861701	0.66746726088146	0.00010442655586545	-0.374840911831258	0.0493714476641009	0.129178013973455	0.512380792631853	-0.0306558030772923	0.876935161853517	15.4869713678112	-2.20613772937905	0.629058770185837	-3.50704550025955	0.000453111664086938	0.00336543485015719	Down	MYOZ1	NA	myozenin 1 [Source:VGNC Symbol;Acc:VGNC:20521]	ENSG00000177791	MYOZ1	myozenin 1 [Source:HGNC Symbol;Acc:HGNC:13752]	58529	ortholog_one2one	95.4861	91.9732	1
280	ENSECAG00000016893	blue	0.554914385268453	0.00217795279599393	-0.616039402315791	0.000482700555334376	0.887667944076304	3.03056534067917e-10	-0.155701691656646	0.428841450969479	-0.00409077120528997	0.983517314388483	0.154439193079357	0.432640108236615	-0.217957693838507	0.265192240836661	63.8005460412995	2.18198606037506	0.409373321835552	5.33006413459345	9.81780894702679e-08	2.78360937155747e-06	Up	MPL	NA	MPL proto-onco, thrombopoietin receptor [Source:VGNC Symbol;Acc:VGNC:20287]	ENSG00000117400	MPL	MPL proto-oncogene, thrombopoietin receptor [Source:HGNC Symbol;Acc:HGNC:7217]	4352	ortholog_one2one	74.162	83.622	1
281	ENSECAG00000016938	turquoise	-0.915454332004945	8.8595559780357e-12	0.918019113168972	6.02459764120566e-12	-0.75615055380326	3.25524040481388e-06	0.468962677271833	0.0118236207320554	-0.409319825124554	0.0305456375609673	0.0658401888955322	0.739231688552379	-0.150212225268381	0.445490848889167	51.1544571729816	-3.11221322251711	0.262697409252551	-11.8471409039482	2.22658521033708e-32	3.27475019810325e-29	Down	SCIMP	100629451	SLP adaptor and CSK interacting membrane protein [Source:VGNC Symbol;Acc:VGNC:22726]	ENSG00000161929	SCIMP	SLP adaptor and CSK interacting membrane protein [Source:HGNC Symbol;Acc:HGNC:33504]	388325	ortholog_one2one	59.0909	62.7586	1
282	ENSECAG00000017112	blue	0.560123906018967	0.00193688636910633	-0.636694188444457	0.000269763139603451	0.912165200727637	1.4276468184583e-11	-0.25033798653716	0.198846847625653	-0.0749308550213666	0.704722662191254	-0.1227399743174	0.533792252993325	-0.175724393082011	0.371086127540279	18.2529925426273	2.25959176023116	0.463933607334023	4.87050673740974	1.11312405456564e-06	2.23689455610919e-05	Up	SLC6A4	100033848	solute carrier family 6 member 4 [Source:VGNC Symbol;Acc:VGNC:23261]	ENSG00000108576	SLC6A4	solute carrier family 6 member 4 [Source:HGNC Symbol;Acc:HGNC:11050]	6532	ortholog_one2one	93.4921	93.4921	1
283	ENSECAG00000017130	blue	0.235792636190997	0.227072340432586	-0.279381206358637	0.149924485945379	0.559281436832157	0.00197423410969672	-0.0400561770406542	0.839623818371931	-0.181129148480215	0.356315095931196	0.0532988061013135	0.787649811924768	-0.0487798417727102	0.805297530198118	15.5978955849505	1.3024248073963	0.525505581835277	2.47842240390238	0.0131964811945498	0.0484083547108569	Up	CNFN	100069615	cornifelin [Source:VGNC Symbol;Acc:VGNC:16662]	ENSG00000105427	CNFN	cornifelin [Source:HGNC Symbol;Acc:HGNC:30183]	84518	ortholog_one2one	87.0968	96.4286	1
284	ENSECAG00000017242	blue	0.53650679976639	0.00324829060283391	-0.685559444352628	5.67296425832443e-05	0.909822315768971	1.98310131376581e-11	-0.30220049026599	0.118055292104548	0.0902322379635271	0.647937780192594	-0.0742332293889649	0.707351744083766	-0.107065699457524	0.587631459263431	618.198017082591	1.61815369370837	0.404401503050509	4.00135430136189	6.29809709413036e-05	0.000660752656348978	Up	RSU1	NA	Ras suppressor protein 1 [Source:VGNC Symbol;Acc:VGNC:55386]	ENSG00000148484	RSU1	Ras suppressor protein 1 [Source:HGNC Symbol;Acc:HGNC:10464]	6251	ortholog_one2one	72.5979	73.6462	1
285	ENSECAG00000017331	blue	0.683169519478198	6.16408149294524e-05	-0.793815575009017	4.63763418270337e-07	0.985852335621227	1.06716466683586e-21	-0.385763921127374	0.0426167255732056	0.123907441522528	0.529878202797743	-0.055102721654014	0.780633091738753	-0.13535432875999	0.492243932603332	273.47380669071	1.94741206814421	0.333945524565963	5.8315261768377	5.49226933951454e-09	2.2438208697475e-07	Up	PLEKHB2	100068341	pleckstrin homology domain containing B2 [Source:VGNC Symbol;Acc:VGNC:21564]	ENSG00000115762	PLEKHB2	pleckstrin homology domain containing B2 [Source:HGNC Symbol;Acc:HGNC:19236]	55041	ortholog_one2one	86.017	91.4414	1
286	ENSECAG00000017371	blue	0.731330345489728	9.82453342375459e-06	-0.775284552573409	1.26691060510083e-06	0.903296843327614	4.73505786981884e-11	-0.299351494136946	0.121734670451859	0.110189617775559	0.576714876176249	-0.0876725286162765	0.65731425815494	-0.100764673856851	0.609919287644685	56.4426916013013	2.07843404099531	0.332336923277903	6.25399675875711	4.0007931770584e-10	2.28511322918782e-08	Up	SMTN	100058583	smoothelin [Source:VGNC Symbol;Acc:VGNC:23359]	ENSG00000183963	SMTN	smoothelin [Source:HGNC Symbol;Acc:HGNC:11126]	6525	ortholog_one2one	87.4317	87.4317	1
287	ENSECAG00000017376	blue	0.196136374161311	0.317166595434622	-0.405688183332396	0.0322014028878468	0.437611049820279	0.0198654278511739	-0.393051190882098	0.0385347595002136	0.305184310915273	0.114290464804783	-0.387167184696141	0.0418050725587223	-0.244961511590689	0.208983822636432	35677.1228456952	0.477517163520014	0.394149580523204	1.21151255035245	0.225699027612386	0.38884690701013	NC	NEMF	NA	nuclear export mediator factor [Source:VGNC Symbol;Acc:VGNC:20682]	ENSG00000165525	NEMF	nuclear export mediator factor [Source:HGNC Symbol;Acc:HGNC:10663]	9147	ortholog_one2one	87.6083	93.9591	1
288	ENSECAG00000017390	blue	0.47741124698382	0.010197244033177	-0.687741122748223	5.25535739324957e-05	0.404609904921081	0.0327067053841127	-0.523323359443988	0.00426735187618001	0.553216590489516	0.00226190607356745	0.110249458259678	0.576506644054117	0.41344999097408	0.0287468795524635	156.36992461637	1.20784803818832	0.345456046236808	3.49638702621042	0.000471604142937463	0.00347457379198634	Up	KIF1C	100072836	kinesin family member 1C [Source:VGNC Symbol;Acc:VGNC:19404]	ENSG00000129250	KIF1C	kinesin family member 1C [Source:HGNC Symbol;Acc:HGNC:6317]	10749	ortholog_one2one	95.9165	95.8296	1
289	ENSECAG00000017418	turquoise	-0.602182967588033	0.000697562980762258	0.669899960267344	9.64315017659486e-05	-0.507934755421912	0.00579027585354833	0.425802995142548	0.0238726927056784	-0.619439081872177	0.000439844642507012	-0.0889212050584164	0.652733776770961	-0.32794236796805	0.0884423108136097	129.756870754687	-1.09783208141895	0.357680649745179	-3.06930800478325	0.0021455526433938	0.0118048035549083	Down	ITGAM	100064803	integrin subunit alpha M [Source:VGNC Symbol;Acc:VGNC:19173]	ENSG00000169896	ITGAM	integrin subunit alpha M [Source:HGNC Symbol;Acc:HGNC:6149]	3684	ortholog_one2one	76.7521	77.9514	1
290	ENSECAG00000017466	yellow	-0.185252584807718	0.345284116623141	0.253220637881598	0.193553436347728	-0.0951990533247547	0.629893975267004	0.471117040257725	0.0113896583351866	-0.338692646513071	0.0778983949789878	0.721508696862644	1.47257239449645e-05	-0.0544113913332935	0.783320216723145	3.18663910648522	0.458626937424583	0.642958151159272	0.713307602676263	0.475655433987386	0.640742095860735	NC	ELMOD2	NA	ELMO domain containing 2 [Source:VGNC Symbol;Acc:VGNC:17533]	ENSG00000179387	ELMOD2	ELMO domain containing 2 [Source:HGNC Symbol;Acc:HGNC:28111]	255520	ortholog_one2one	55.9184	93.5154	1
291	ENSECAG00000017467	brown	0.0361827870414607	0.854961453596326	0.0484710024179711	0.806507146261744	0.0620287332126867	0.753853142584895	0.476757992826872	0.0103159238459014	-0.0645594756143044	0.744135136530562	0.15148445651053	0.441601670521038	0.194820870549467	0.320487807734532	8.23821437156262	0.424697966611685	0.515118700907008	0.824466216939682	0.409674703731639	0.581872593445976	NC	KCNQ3	100057886	potassium voltage-gated channel subfamily Q member 3 [Source:VGNC Symbol;Acc:VGNC:19308]	ENSG00000184156	KCNQ3	potassium voltage-gated channel subfamily Q member 3 [Source:HGNC Symbol;Acc:HGNC:6297]	3786	ortholog_one2one	95.6322	95.4128	1
292	ENSECAG00000017534	blue	0.336416254272655	0.0800464405317606	-0.53678113804051	0.00322952357357145	0.80880086891617	1.90530195210724e-07	-0.368854297335367	0.0534165500373513	0.0121537089051354	0.951055473526423	0.0270936060532695	0.89114592679343	-0.073139927093779	0.711478582141107	184.174516698169	0.797752909262349	0.407735458003404	1.95654533743222	0.05040094711605	0.133517402626915	NC	HPRT1	100034149	hypoxanthine phosphoribosyltransferase 1 [Source:VGNC Symbol;Acc:VGNC:18860]	ENSG00000165704	HPRT1	hypoxanthine phosphoribosyltransferase 1 [Source:HGNC Symbol;Acc:HGNC:5157]	3251	ortholog_one2one	79.1506	94.0367	1
293	ENSECAG00000017566	blue	0.0801465525930793	0.68517358171163	-0.346552817883434	0.0708194823470554	0.640641654427038	0.000240216936697539	-0.281082158328586	0.147355742917644	-0.087005258369909	0.65976697291875	0.133902324499786	0.496941735098227	-0.0720949888957878	0.715430313076195	198.960341756198	0.693691587499942	0.419170628463358	1.65491458703334	0.097941824886461	0.215318294397253	NC	MVB12B	100070649	multivesicular body subunit 12B [Source:VGNC Symbol;Acc:VGNC:20450]	ENSG00000196814	MVB12B	multivesicular body subunit 12B [Source:HGNC Symbol;Acc:HGNC:23368]	89853	ortholog_one2one	78.4024	83.0721	1
294	ENSECAG00000017568	turquoise	-0.626073417899514	0.000365720910726012	0.751655018842185	4.01372769626395e-06	-0.477712213321801	0.0101429518309405	0.720949024946583	1.5061638636329e-05	-0.394758743914015	0.0376250194852026	0.322892819653862	0.0937533214103339	-0.0814956913338902	0.6801483730467	11.6196168333788	-1.62287327578308	0.475706947007562	-3.41149795266134	0.000646069864922547	0.00451003146287671	Down	TMEM163	100054517	transmembrane protein 163 [Source:VGNC Symbol;Acc:VGNC:24213]	ENSG00000152128	TMEM163	transmembrane protein 163 [Source:HGNC Symbol;Acc:HGNC:25380]	81615	ortholog_one2one	95.5017	95.5017	1
295	ENSECAG00000017581	green	0.411262118062887	0.0296887350441645	-0.438026471301303	0.0197351990235371	0.125645184783873	0.524077784747477	-0.312290474095752	0.105683185592808	0.923446956447498	2.55140940310353e-12	-0.245396518574214	0.208150799197491	0.175336677439647	0.372159293878401	30.1081427872556	1.88281185376941	0.49920486282911	3.771621620629	0.00016219007204837	0.00143861921426394	Up	NA	NA	NA	NA	NA	NA	NA	NA	NA	NA	NA
296	ENSECAG00000017625	blue	0.564730822942547	0.00174325047372762	-0.660600947296223	0.000130252908351117	0.887902849994266	2.95326543692556e-10	-0.23230191983153	0.234226738541241	0.0116268177772513	0.953174984991027	0.0759954268699157	0.700717099555519	-0.223112542449689	0.253773156567565	118.836530744437	1.78726433826998	0.366650392958986	4.87457363360826	1.09043707773974e-06	2.20827584452424e-05	Up	ITGB3	100009709	integrin subunit beta 3 [Source:VGNC Symbol;Acc:VGNC:111903]	ENSG00000259207	ITGB3	integrin subunit beta 3 [Source:HGNC Symbol;Acc:HGNC:6156]	3690	ortholog_one2one	90.8075	92.7665	1
297	ENSECAG00000017684	turquoise	-0.728478626031525	1.10690899877688e-05	0.902887489768489	4.99045316438599e-11	-0.721231192188614	1.48914343880897e-05	0.703964331368147	2.91440098782249e-05	-0.430008503603372	0.0223760682620469	0.138278610444198	0.482851223144699	-0.0481119905444213	0.807913818011454	105.541048835223	-2.19887212178949	0.354414275739808	-6.20424252719375	5.49609730095121e-10	3.01033025046106e-08	Down	MFNG	100069766	MFNG O-fucosylpeptide 3-beta-N-acetylglucosaminyltransferase [Source:VGNC Symbol;Acc:VGNC:56389]	ENSG00000100060	MFNG	MFNG O-fucosylpeptide 3-beta-N-acetylglucosaminyltransferase [Source:HGNC Symbol;Acc:HGNC:7038]	4242	ortholog_one2one	77.8409	85.3583	1
298	ENSECAG00000017764	brown	-0.26037359766962	0.180841212466183	0.18875656259656	0.336073302553154	-0.119495745620124	0.544740463029261	0.418730147707296	0.0265732159254901	-0.119169255052304	0.545848043936485	0.426062043701738	0.0237782048034387	0.131275566464596	0.505497076153721	13.8786666000787	-0.425494445897342	0.548328945555283	-0.775983922326863	0.437758478901752	0.606882212553693	NC	DUOX2	100070566	dual oxidase 2 [Source:VGNC Symbol;Acc:VGNC:17340]	ENSG00000140279	DUOX2	dual oxidase 2 [Source:HGNC Symbol;Acc:HGNC:13273]	50506	ortholog_one2one	87.767	87.5969	1
299	ENSECAG00000017891	grey	0.00937179305080689	0.962249562876178	-0.0195069612229173	0.921516065116887	-0.0913200389139982	0.643968805691949	0.0432923728963933	0.826852865707866	0.0315993613785691	0.873177063210381	0.0815419941914291	0.679976141879254	0.827839762711497	5.46744380911797e-08	34.9395419125221	-0.163248200744964	0.546876615685761	-0.298510113730604	0.765313858155447	0.859307458255271	NC	FSTL1	100070833	follistatin like 1 [Source:VGNC Symbol;Acc:VGNC:18146]	ENSG00000163430	FSTL1	follistatin like 1 [Source:HGNC Symbol;Acc:HGNC:3972]	11167	ortholog_one2one	83.4951	83.7662	1
300	ENSECAG00000017921	blue	0.415206334841321	0.0280084288252676	-0.582216504463114	0.00115232872195802	0.907738801127519	2.63666441465741e-11	-0.277446493617252	0.152885126695091	-0.00848618461428317	0.965814712359147	-0.021905462891788	0.911900949869811	-0.141234915104927	0.473449656977725	629.354518680333	1.3297548372857	0.387140149228387	3.43481511782244	0.000592958221920827	0.00420285930067497	Up	SUSD1	100057493	sushi domain containing 1 [Source:VGNC Symbol;Acc:VGNC:23771]	ENSG00000106868	SUSD1	sushi domain containing 1 [Source:HGNC Symbol;Acc:HGNC:25413]	64420	ortholog_one2one	74.6108	83.4003	1
301	ENSECAG00000017963	turquoise	-0.773323137641571	1.40136667655767e-06	0.944883024577506	4.03070879539633e-14	-0.792266466703339	5.06335954462105e-07	0.735317297038069	8.29475977871199e-06	-0.374566948872988	0.0495511204405816	0.199245931896802	0.309400779507849	0.109036865425073	0.580732704022338	101.752364863856	-2.27884914294772	0.353929730470348	-6.4387050500654	1.20497094964821e-10	7.96499336716902e-09	Down	E2F7	100050373	E2F transcription factor 7 [Source:VGNC Symbol;Acc:VGNC:56359]	ENSG00000165891	E2F7	E2F transcription factor 7 [Source:HGNC Symbol;Acc:HGNC:23820]	144455	ortholog_one2one	75.1984	83.2053	1
302	ENSECAG00000017971	blue	0.488112180572051	0.00840998970064279	-0.502945865755412	0.00637363752330262	0.689255583319329	4.9817818040432e-05	-0.211867587795411	0.279105671856151	-0.0847488504378299	0.668086349970954	-0.199857731222605	0.307886912812196	0.191194746568523	0.329752799676528	23.3393695884617	1.85954854598779	0.460628071056733	4.03698485357562	5.41425629502755e-05	0.000583104252332212	Up	NA	NA	NA	NA	NA	NA	NA	NA	NA	NA	NA
303	ENSECAG00000017974	brown	-0.487402328081238	0.00851976796732825	0.657536756378991	0.000143498011432427	-0.467712420632449	0.0120817268257081	0.894133635450007	1.45631381073746e-10	-0.395442383301268	0.0372656476830018	0.171390003161956	0.383186031516531	0.104488484968324	0.596704665582561	5.36920682297977	-2.40715411458853	0.475572371750771	-5.06159368704881	4.15766345559695e-07	9.7254608784401e-06	Down	LRRC43	100060035	leucine rich repeat containing 43 [Source:VGNC Symbol;Acc:VGNC:50951]	ENSG00000158113	LRRC43	leucine rich repeat containing 43 [Source:HGNC Symbol;Acc:HGNC:28562]	254050	ortholog_one2one	74.0219	72.1037	1
304	ENSECAG00000018042	blue	0.320724678779562	0.0961061620956801	-0.514271337334835	0.00511512030682522	0.570585676129063	0.00152147248881101	-0.479947559732207	0.00974723459634976	0.358944113819129	0.0606800848644432	-0.322866067735599	0.0937820849269557	-0.094214988627591	0.633452908455992	88.2606049707257	0.527561334864388	0.379848828344779	1.38887182346534	0.164871729929718	0.312531138126801	NC	SRP54	100050647	signal recognition particle 54 [Source:VGNC Symbol;Acc:VGNC:23587]	ENSG00000100883	SRP54	signal recognition particle 54 [Source:HGNC Symbol;Acc:HGNC:11301]	6729	ortholog_one2one	98.0276	98.6111	1
305	ENSECAG00000018111	brown	-0.277585411703484	0.152671160194397	0.482117121362567	0.00937561650918932	-0.280109630660887	0.148820529718474	0.889234052442084	2.54823760996183e-10	-0.331531023874713	0.0848087920886638	0.0956496994572116	0.628266873160892	0.0651803362210738	0.741756824381798	7.92944831198111	-1.22790254190278	0.452446686934112	-2.71391652842758	0.00664929181674288	0.0285844236447924	Down	NAPRT	NA	nicotinate phosphoribosyltransferase [Source:VGNC Symbol;Acc:VGNC:20563]	ENSG00000147813	NAPRT	nicotinate phosphoribosyltransferase [Source:HGNC Symbol;Acc:HGNC:30450]	93100	ortholog_one2one	78.8618	72.119	1
306	ENSECAG00000018120	yellow	-0.0986206012353066	0.617582929568692	-0.0738054993305846	0.708965321296291	-0.0460711548250191	0.815921156026635	0.0509930248862436	0.796642246535811	0.304211235058748	0.115508336724464	0.48722880448873	0.00854678573996204	0.40116552448484	0.0343637342055091	40.0220849138527	-0.131092413473763	0.443031628952004	-0.295898542918624	0.767307563851442	0.860765676338473	NC	NA	NA	NA	NA	NA	NA	NA	NA	NA	NA	NA
307	ENSECAG00000018160	turquoise	-0.938159674219192	1.73184846675286e-13	0.862791751865013	3.52588994185097e-09	-0.760055905900629	2.70385828935304e-06	0.380677888676176	0.0456640728643725	-0.194420489867068	0.321502866039656	0.100623721016477	0.610421878463907	0.0394790499990583	0.841905603611957	233.300098721018	-3.04793730204198	0.218538665504919	-13.9469017759394	3.2857149530742e-44	1.2886574045957e-40	Down	TBX21	100147606	T-box transcription factor 21 [Source:VGNC Symbol;Acc:VGNC:110538]	ENSG00000073861	TBX21	T-box transcription factor 21 [Source:HGNC Symbol;Acc:HGNC:11599]	30009	ortholog_one2one	91.7757	91.7757	1
308	ENSECAG00000018240	blue	0.726445494879359	1.20407930208925e-05	-0.799893238610522	3.2621107655011e-07	0.948281028270663	1.79696013537067e-14	-0.451269445775043	0.0159366149962598	0.139265620561834	0.479701792136818	-0.0872743180457341	0.658777562519848	-0.0892592620238305	0.651495800370693	753.396876599549	2.5938555586278	0.39728772446869	6.52890939959616	6.62503084393092e-11	4.60164035466012e-09	Up	PHKB	100050040	phosphorylase kinase regulatory subunit beta [Source:VGNC Symbol;Acc:VGNC:21392]	ENSG00000102893	PHKB	phosphorylase kinase regulatory subunit beta [Source:HGNC Symbol;Acc:HGNC:8927]	5257	ortholog_one2one	92.6497	93.4126	1
309	ENSECAG00000018268	turquoise	-0.870513298120826	1.73815074328303e-09	0.920372705039822	4.18188998161304e-12	-0.820334264722014	9.10004470934176e-08	0.369713450598688	0.0528205413907968	-0.3919545453743	0.0391282365618387	0.0184345867629325	0.92581857526505	0.0277072626933258	0.888695380411349	35.6949240105814	-4.26108198154048	0.697812172643137	-6.10634515789625	1.0193843629091e-09	5.30867816660946e-08	Down	NA	NA	NA	NA	NA	NA	NA	NA	NA	NA	NA
310	ENSECAG00000018299	turquoise	-0.904685804981446	3.95505983607918e-11	0.900446222973577	6.79425279134946e-11	-0.779614570434817	1.010390473763e-06	0.391820561890773	0.0392012427496519	-0.31900466358211	0.098004105070928	0.0659932211120001	0.738646438852606	0.0128072511719915	0.948426939968914	111.37063336282	-2.94079180128223	0.256470316457622	-11.4664022016293	1.94582131569299e-30	1.90787780003697e-27	Down	FKBP3	100063728	FKBP prolyl isomerase 3 [Source:VGNC Symbol;Acc:VGNC:51509]	ENSG00000100442	FKBP3	FKBP prolyl isomerase 3 [Source:HGNC Symbol;Acc:HGNC:3719]	2287	ortholog_one2one	76.03	90.625	1
311	ENSECAG00000018307	blue	0.521044108276939	0.0044686327949565	-0.660850478584421	0.000129223556355853	0.87837586902252	8.06383515124915e-10	-0.428093746807034	0.0230476719322324	0.181563236106423	0.35514409051627	-0.200906594988905	0.3053023030608	-0.124748591646398	0.527066696787358	941.505361241259	1.39969382344024	0.37196867345664	3.76293468595925	0.000167931070830724	0.00147673914752937	Up	TNIK	100057722	TRAF2 and NCK interacting kinase [Source:VGNC Symbol;Acc:VGNC:24381]	ENSG00000154310	TNIK	TRAF2 and NCK interacting kinase [Source:HGNC Symbol;Acc:HGNC:30765]	23043	ortholog_one2one	96.6907	98.8235	1
312	ENSECAG00000018332	turquoise	-0.568913409775778	0.00158217336916777	0.750231135900792	4.28513985782681e-06	-0.605735019586257	0.000635756715148242	0.265543443506436	0.172024441458332	-0.345005987659678	0.0721717851031805	-0.106527911760205	0.589519801026192	-0.308459104977553	0.110261643669829	38.3524069967298	-1.54733717676472	0.539517745191047	-2.86800052557455	0.00413074847187378	0.0197570676910841	Down	AK4	100069665	adenylate kinase 4 [Source:VGNC Symbol;Acc:VGNC:15197]	ENSG00000162433	AK4	adenylate kinase 4 [Source:HGNC Symbol;Acc:HGNC:363]	205	ortholog_one2many	52.3256	80.7175	1
313	ENSECAG00000018340	brown	-0.673666018769141	8.51225427214276e-05	0.844058294179069	1.66502705050821e-08	-0.627462713684585	0.000351669560769601	0.828772464335614	5.12333470039871e-08	-0.351508102515744	0.0666186586414793	0.361404343521956	0.0588089303679315	0.0297087227962524	0.880709915015315	24.0628190109998	-1.70082147712046	0.411361572832169	-4.13461438658583	3.55551129440668e-05	0.000411550869552277	Down	USP43	100073074	ubiquitin specific peptidase 43 [Source:VGNC Symbol;Acc:VGNC:56508]	ENSG00000154914	USP43	ubiquitin specific peptidase 43 [Source:HGNC Symbol;Acc:HGNC:20072]	124739	ortholog_one2one	82.6737	83.7044	1
314	ENSECAG00000018348	green	0.489181005406469	0.00824694173779041	-0.663876158352573	0.000117303004015119	0.411290203239899	0.0296764885281916	-0.545811176304604	0.00266149580597981	0.8560074147095	6.34253001718708e-09	-0.154710043085634	0.431823623354167	0.0968368182831934	0.623988808126858	2409.805315739	1.38416026613191	0.38085597943361	3.63434038291946	0.000278692729709026	0.00225135506883378	Up	TPT1	100059158	tumor protein, translationally-controlled 1 [Source:UniProtKB Gene Name;Acc:A0A5F5PVZ1]	ENSG00000133112	TPT1	tumor protein, translationally-controlled 1 [Source:HGNC Symbol;Acc:HGNC:12022]	7178	ortholog_one2one	86.8687	100	1
315	ENSECAG00000018429	grey	0.0951699936598188	0.629998956163604	-0.157713698261378	0.422825537253223	0.0697466517576493	0.724337308706952	-0.367768943608148	0.0541770154113737	-0.00263066276425795	0.989400020862217	-0.3131920134037	0.104626781665022	-0.2797871811336	0.149308492391812	8.61449090894549	0.189892019371431	0.649224904480338	0.29249034974009	0.76991173724712	0.862658937286889	NC	WDFY1	111771776	WD repeat and FYVE domain containing 1 [Source:VGNC Symbol;Acc:VGNC:24976]	ENSG00000085449	WDFY1	WD repeat and FYVE domain containing 1 [Source:HGNC Symbol;Acc:HGNC:20451]	57590	ortholog_one2many	98.5366	98.5366	1
316	ENSECAG00000018455	grey	0.00263468055875149	0.989383832479884	-0.0284243709982145	0.88583298454413	-0.113474365926539	0.56533435860869	0.131018879138701	0.506337000536325	0.0802335692391888	0.684849067671031	0.0918820482694384	0.641921974093084	0.908985338280799	2.22533833912183e-11	57.7225164499859	-0.181938417673668	0.651182859280559	-0.279396816240953	0.779940314112094	0.869524803337571	NC	FBN1	100055741	fibrillin 1 [Source:VGNC Symbol;Acc:VGNC:17933]	ENSG00000166147	FBN1	fibrillin 1 [Source:HGNC Symbol;Acc:HGNC:3603]	2200	ortholog_one2one	96.9729	97.0742	1
317	ENSECAG00000018456	brown	-0.695643634396653	3.96211045999652e-05	0.857820191822673	5.43764954481901e-09	-0.611625269293562	0.000543777329655406	0.864151772960572	3.12267048390446e-09	-0.449118162854053	0.0165088692885578	0.117528627037064	0.551429531160311	0.0665985697943588	0.736332769057624	463.25315536856	-1.46717311935318	0.627515784767408	-2.33806567893267	0.0193838412941607	0.0650143320031626	NC	CMTM4	100065469	CKLF like MARVEL transmembrane domain containing 4 [Source:VGNC Symbol;Acc:VGNC:16654]	ENSG00000183723	CMTM4	CKLF like MARVEL transmembrane domain containing 4 [Source:HGNC Symbol;Acc:HGNC:19175]	146223	ortholog_one2one	94.2308	94.2308	1
318	ENSECAG00000018474	turquoise	-0.840339311324894	2.21220064828287e-08	0.895094799917244	1.30076792699567e-10	-0.822213745673503	8.02789352081722e-08	0.595874314987351	0.000820343223070339	-0.273928354038906	0.158375643564589	0.115076476665885	0.559820716731169	0.118916549906472	0.546706037188205	18.2354677574386	-3.07355541883904	0.419033609993488	-7.3348660955545	2.21943277182143e-13	2.46357037672179e-11	Down	DDR1	100050861	discoidin domain receptor tyrosine kinase 1 [Source:VGNC Symbol;Acc:VGNC:56661]	ENSG00000204580	DDR1	discoidin domain receptor tyrosine kinase 1 [Source:HGNC Symbol;Acc:HGNC:2730]	780	ortholog_one2one	93.1842	95.8379	1
319	ENSECAG00000018479	blue	0.578252471538782	0.00126826868690634	-0.737969486684237	7.39922491589312e-06	0.424349040197222	0.0244087220922001	-0.586792105471322	0.00103004651519441	0.575131290545114	0.00136655094144171	0.002210757278079	0.991091913451628	0.129976559010602	0.509754729938785	29.5816069140188	1.68152652143542	0.386149628234822	4.35459831755389	1.33311139014131e-05	0.000179056947675829	Up	PREX2	100063148	phosphatidylinositol-3,4,5-trisphosphate dependent Rac exchange factor 2 [Source:VGNC Symbol;Acc:VGNC:21830]	ENSG00000046889	PREX2	phosphatidylinositol-3,4,5-trisphosphate dependent Rac exchange factor 2 [Source:HGNC Symbol;Acc:HGNC:22950]	80243	ortholog_one2one	96.4728	97.0735	1
320	ENSECAG00000018529	turquoise	-0.885399052148324	3.87834817480688e-10	0.929349013125862	9.30165287789467e-13	-0.756695452060089	3.17268215109264e-06	0.4055394844886	0.0322707097240217	-0.423077988191825	0.0248853187029842	0.0251810326347924	0.898789683917747	-0.119638593360853	0.544256199432599	96.1033424716047	-2.4042131103298	0.247605810814808	-9.70984122875852	2.73763218581798e-22	1.03906388059143e-19	Down	MS4A1	100059000	membrane spanning 4-domains A1 [Source:VGNC Symbol;Acc:VGNC:20376]	ENSG00000156738	MS4A1	membrane spanning 4-domains A1 [Source:HGNC Symbol;Acc:HGNC:7315]	931	ortholog_one2one	71.9243	76.7677	1
321	ENSECAG00000018619	turquoise	-0.800785268533545	3.09483520346895e-07	0.942940017778253	6.25407728088846e-14	-0.690653967004168	4.74050779918304e-05	0.621278659197737	0.000418076869094527	-0.540104053898047	0.00300947968009486	0.168128125327118	0.392439928025803	0.0122161567585992	0.950804287462536	14.7227650273519	-2.58167873033536	0.352795866143757	-7.31776922035527	2.52126967188295e-13	2.78547032482393e-11	Down	FOLR2	100066065	folate receptor beta [Source:UniProtKB Gene Name;Acc:F7A0H6]	ENSG00000165457	FOLR2	folate receptor beta [Source:HGNC Symbol;Acc:HGNC:3793]	2350	ortholog_one2one	84.1085	85.098	1
322	ENSECAG00000018647	brown	0.0429699890158668	0.828123208977617	0.098096158034182	0.619463486311034	-0.0137419351611306	0.944668584534527	0.746784564519833	5.0116813209467e-06	-0.201822068230885	0.303057497559527	0.173079284217391	0.378443448625789	0.220747994725336	0.258970478492764	1.36236952410885	0.0623728791356552	1.02154375640914	0.0610574718354737	0.951313438482762	0.973360051931665	NC	DMRTB1	NA	DMRT like family B with proline rich C-terminal 1 [Source:VGNC Symbol;Acc:VGNC:111042]	ENSG00000143006	DMRTB1	DMRT like family B with proline rich C-terminal 1 [Source:HGNC Symbol;Acc:HGNC:13913]	63948	ortholog_one2one	68.9552	67.5439	1
323	ENSECAG00000018967	brown	-0.571202168457811	0.00149960896328459	0.785627253664628	7.3177303154923e-07	-0.557776410640801	0.0020425016420892	0.826864538225705	5.84958046179735e-08	-0.481785884469722	0.009431572143525	0.130350829873568	0.508526203739955	0.063385048721217	0.748640248515583	7.27532314018348	-1.37537554856884	0.729950898451805	-1.88420282992453	0.059537544918024	0.150535887720097	NC	GRM5	100060364	glutamate metabotropic receptor 5 [Source:VGNC Symbol;Acc:VGNC:18603]	ENSG00000168959	GRM5	glutamate metabotropic receptor 5 [Source:HGNC Symbol;Acc:HGNC:4597]	2915	ortholog_one2one	97.3177	95.7921	1
324	ENSECAG00000018970	turquoise	-0.853131940521955	8.06248914956861e-09	0.851973338489311	8.8682379201657e-09	-0.616525389447841	0.000476358554568457	0.538307724686255	0.0031267794782375	-0.557150124802137	0.00207150393269977	0.324653697929858	0.0918746323920584	0.113355139095699	0.565745655580673	8.37142698919307	-2.96151270230314	0.339335829037902	-8.72737992536698	2.60640344740933e-18	6.32308102313778e-16	Down	DNASE2	NA	deoxyribonuclease 2, lysosomal [Source:VGNC Symbol;Acc:VGNC:17248]	ENSG00000105612	DNASE2	deoxyribonuclease 2, lysosomal [Source:HGNC Symbol;Acc:HGNC:2960]	1777	ortholog_one2one	69.6629	68.8889	1
325	ENSECAG00000018985	blue	0.543633299294492	0.00278997461518745	-0.68583551322348	5.61853900297386e-05	0.79950591740161	3.33725792267862e-07	-0.182565432643031	0.352449282956727	0.0703795112532941	0.721933425067612	0.0159818845378108	0.935666633270802	-0.128992265416439	0.512992587744491	45.941965199416	1.95852459447116	0.449426976895221	4.35782606554072	1.31360710361284e-05	0.000176840974612227	Up	GP9	102149779	glycoprotein IX platelet [Source:VGNC Symbol;Acc:VGNC:112174]	ENSG00000169704	GP9	glycoprotein IX platelet [Source:HGNC Symbol;Acc:HGNC:4444]	2815	ortholog_one2one	61.1354	79.096	1
326	ENSECAG00000019046	blue	0.619362856372649	0.000440767675152289	-0.603736502872054	0.000669914071129937	0.833410719482909	3.68653913818928e-08	-0.12434778066716	0.528405495275326	0.0224132141578508	0.909866986730004	-0.0641788395565463	0.745594365544926	-0.372588869861218	0.0508637582483524	24.7151946820761	2.23530797324497	0.386031354555226	5.7904829410047	7.01843266580737e-09	2.79454750409102e-07	Up	MFSD2B	100071645	MFSD2 lysolipid transporter B, sphingolipid [Source:VGNC Symbol;Acc:VGNC:20151]	ENSG00000205639	MFSD2B	MFSD2 lysolipid transporter B, sphingolipid [Source:HGNC Symbol;Acc:HGNC:37207]	388931	ortholog_one2one	72.2317	84.127	1
327	ENSECAG00000019055	turquoise	-0.74967773289865	4.39500310430792e-06	0.883321378783711	4.83941576182008e-10	-0.83364902211173	3.62375118464889e-08	0.384507946922817	0.0433537687972062	-0.1927428050169	0.32577763335309	0.0254099595042315	0.897874279779788	0.124971712593077	0.52632212927837	561.309393794745	-2.31469964463361	0.382872906422171	-6.04560836195949	1.48847267162013e-09	7.43667492750846e-08	Down	TSGA10	100060456	testis specific 10 [Source:VGNC Symbol;Acc:VGNC:51421]	ENSG00000135951	TSGA10	testis specific 10 [Source:HGNC Symbol;Acc:HGNC:14927]	80705	ortholog_one2one	74.7758	95.5587	1
328	ENSECAG00000019194	blue	0.381561302645901	0.0451227287352475	-0.412909261985465	0.02897737516435	0.348732157538739	0.0689474822059592	-0.0949826027680054	0.630676092987301	0.225378980561461	0.248856053616869	0.0778927916303904	0.693597504747079	0.111065561380917	0.573670116047893	5.25595425945523	2.01705168916518	1.06534184095446	1.89333752944319	0.0583129973129492	0.148444553523185	NC	CHGA	100033828	chromogranin A [Source:VGNC Symbol;Acc:VGNC:49357]	ENSG00000100604	CHGA	chromogranin A [Source:HGNC Symbol;Acc:HGNC:1929]	1113	ortholog_one2many	79.6943	79.8687	1
329	ENSECAG00000019227	turquoise	-0.798427078900499	3.5549082513469e-07	0.880240598800745	6.66917578914769e-10	-0.550012091828541	0.00242797684302727	0.592927280036546	0.000883881663880327	-0.546256392398294	0.00263586667399828	0.119339198769273	0.545271398727557	-0.0960179300917781	0.626938600525994	36.432969239417	-2.31463194552638	0.299618182884773	-7.72527195526229	1.1161479080888e-14	1.5634043198301e-12	Down	SLC9A7	100060383	solute carrier family 9 member A7 [Source:VGNC Symbol;Acc:VGNC:23283]	ENSG00000065923	SLC9A7	solute carrier family 9 member A7 [Source:HGNC Symbol;Acc:HGNC:17123]	84679	ortholog_one2one	97.249	97.3829	1
330	ENSECAG00000019298	turquoise	-0.699490005065937	3.4420819510771e-05	0.779011945516669	1.04302340619901e-06	-0.656565571688821	0.000147937654170777	0.405901358682495	0.0321022535923561	-0.215970001489432	0.269682951381666	0.236635753483221	0.225366557925923	0.112489697410652	0.568735216200691	57.9910048208385	-1.96508014608516	0.34571558744738	-5.68409472246967	1.31507378839813e-08	4.82781846935802e-07	Down	FER1L6	100057581	fer-1 like family member 6 [Source:VGNC Symbol;Acc:VGNC:17992]	ENSG00000214814	FER1L6	fer-1 like family member 6 [Source:HGNC Symbol;Acc:HGNC:28065]	654463	ortholog_one2one	89.6973	90.9531	1
331	ENSECAG00000019322	turquoise	-0.65345981644196	0.000162961681289047	0.819813846478497	9.41906215585777e-08	-0.532840690891043	0.00350818951787844	0.418522143568674	0.0266562402578783	-0.58584176134001	0.00105447134211737	-0.0366254407353517	0.853205938172764	-0.264885639262718	0.173129144101349	22.8789044139157	-1.61746926629193	0.418679831421619	-3.86326052726219	0.000111883571468673	0.00106077526341692	Down	IL21R	100066814	interleukin 21 receptor [Source:VGNC Symbol;Acc:VGNC:19017]	ENSG00000103522	IL21R	interleukin 21 receptor [Source:HGNC Symbol;Acc:HGNC:6006]	50615	ortholog_one2one	69.9454	71.3755	1
332	ENSECAG00000019329	turquoise	-0.895630140577447	1.22087757599561e-10	0.906502954210357	3.11216524664273e-11	-0.747302143438024	4.89595482483961e-06	0.455674655810724	0.0148158952519826	-0.347929094318028	0.0696327917286684	0.063085228074144	0.749791664647322	-0.0877461287018079	0.657043935017924	24.1240695243666	-3.02471100302599	0.303228744562602	-9.97501410161178	1.960735985988e-23	8.70566777778672e-21	Down	MPP3	100051680	MAGUK p55 scaffold protein 3 [Source:VGNC Symbol;Acc:VGNC:20290]	ENSG00000161647	MPP3	MAGUK p55 scaffold protein 3 [Source:HGNC Symbol;Acc:HGNC:7221]	4356	ortholog_one2one	93.5043	93.5043	1
333	ENSECAG00000019369	turquoise	-0.819579003525462	9.56631780347768e-08	0.940148778415877	1.14517135406813e-13	-0.811439304031336	1.61610357912085e-07	0.620050475213085	0.000432502256546912	-0.283741114174581	0.143403896499924	0.0864598870843986	0.661774178458475	0.184121451413437	0.348289510474869	422.254739757153	-2.43636689062229	0.342460997967223	-7.11429010919217	1.12490313755411e-12	1.10758245326039e-10	Down	CCNF	NA	cyclin F [Source:VGNC Symbol;Acc:VGNC:16213]	ENSG00000162063	CCNF	cyclin F [Source:HGNC Symbol;Acc:HGNC:1591]	899	ortholog_one2one	88.8743	86.3868	1
334	ENSECAG00000019386	turquoise	-0.80327780483484	2.66777752654913e-07	0.928590820502804	1.06397738052324e-12	-0.728195793191425	1.11999138907718e-05	0.681725460787949	6.47882177611087e-05	-0.35778715122659	0.0615759121820671	0.308380353042186	0.110357272589172	0.143164385900287	0.467365112575759	296.348606816992	-2.08514753314118	0.283120011580812	-7.36488926197296	1.77293979411842e-13	2.00580861707666e-11	Down	CARHSP1	NA	calcium regulated heat stable protein 1 [Source:VGNC Symbol;Acc:VGNC:16057]	ENSG00000153048	CARHSP1	calcium regulated heat stable protein 1 [Source:HGNC Symbol;Acc:HGNC:17150]	23589	ortholog_one2one	59.322	95.2381	1
335	ENSECAG00000019436	grey	-0.147271220863265	0.454551314471036	0.26724670090265	0.169187107320019	-0.362373430315285	0.0580843752524023	0.385847245946005	0.042568182832596	-0.130153854508321	0.509172583816105	0.21783261491395	0.265473388542465	0.75971012709236	2.74903701197798e-06	44.309597756405	0.0201067868731767	0.530168610373815	0.0379252684518604	0.96974726622727	0.98390516896066	NC	COL6A2	100055332	collagen type VI alpha 2 chain [Source:VGNC Symbol;Acc:VGNC:16747]	ENSG00000142173	COL6A2	collagen type VI alpha 2 chain [Source:HGNC Symbol;Acc:HGNC:2212]	1292	ortholog_one2one	91.4201	90.9715	1
336	ENSECAG00000019472	turquoise	-0.61223866277782	0.000534904765859482	0.791980253291833	5.1457787361548e-07	-0.626371028113919	0.000362670060112549	0.671195167573029	9.24003195263269e-05	-0.364231510135774	0.0567146769700034	0.15653041344021	0.426357915558254	0.130530316433851	0.507937566368732	28.6983190526504	-1.72218776481176	0.503031440400313	-3.42361853851766	0.000617932949396493	0.00435104672806651	Down	FBXO10	100066495	F-box protein 10 [Source:VGNC Symbol;Acc:VGNC:53300]	ENSG00000147912	FBXO10	F-box protein 10 [Source:HGNC Symbol;Acc:HGNC:13589]	26267	ortholog_one2one	89.4789	95.1883	1
337	ENSECAG00000019626	green	0.287488736609791	0.137964717405724	-0.393705056447189	0.0381843421062848	0.0387509114290106	0.844786223873909	-0.334403314014288	0.0819833452303369	0.931973859636884	5.7724261644669e-13	-0.231213671950514	0.236487535696924	0.138262896783851	0.482901448860873	173.02824515936	0.879866309779494	0.436447633555958	2.01597223156139	0.0438028795567611	0.120346685549294	NC	TENT5C	100059755	terminal nucleotidyltransferase 5C [Source:VGNC Symbol;Acc:VGNC:17875]	ENSG00000183508	TENT5C	terminal nucleotidyltransferase 5C [Source:HGNC Symbol;Acc:HGNC:24712]	54855	ortholog_one2one	89.6226	97.1867	1
338	ENSECAG00000019691	blue	-0.069447025028558	0.725476319473829	-0.119467502311317	0.544836233615484	0.569035486686643	0.0015776723369121	-0.034954035033533	0.859838064548954	-0.174313924684327	0.374998864676427	0.0447590750114242	0.8210787996982	0.00998444437692686	0.959783654682608	430.397089274222	-0.0174199093973075	0.382479525694584	-0.045544684687822	0.963673158600239	0.980678886506877	NC	LTBP1	100070522	latent transforming growth factor beta binding protein 1 [Source:VGNC Symbol;Acc:VGNC:19832]	ENSG00000049323	LTBP1	latent transforming growth factor beta binding protein 1 [Source:HGNC Symbol;Acc:HGNC:6714]	4052	ortholog_one2one	94.4606	94.1313	1
339	ENSECAG00000019722	blue	0.609225144032251	0.000579744873368818	-0.733114705498742	9.11112237125429e-06	0.960522992143896	5.75159940390621e-16	-0.440310899667844	0.0190315293738846	0.0958992895453753	0.627366433836549	-0.121519812290892	0.537897597751217	-0.134214756943328	0.495928999592778	3265.10816689415	1.87411976319732	0.373128057350447	5.02272537880238	5.0943361847265e-07	1.15793484487884e-05	Up	AKT3	100054961	AKT serine/threonine kinase 3 [Source:VGNC Symbol;Acc:VGNC:15220]	ENSG00000117020	AKT3	AKT serine/threonine kinase 3 [Source:HGNC Symbol;Acc:HGNC:393]	10000	ortholog_one2one	88.3764	100	1
340	ENSECAG00000019768	blue	0.73997960387404	6.77937762249521e-06	-0.790640969762039	5.54780485127264e-07	0.917484856204743	6.53522960316327e-12	-0.330499463330442	0.0858414072060535	0.154335876574403	0.432951780113898	-0.0497994186490868	0.801307329447656	-0.179809351744316	0.359889452614021	412.769394792505	2.33621782930421	0.341962129927574	6.8318027782755	8.38540824894152e-12	7.04733667550328e-10	Up	GRAP2	100055418	GRB2 related adaptor protein 2 [Source:VGNC Symbol;Acc:VGNC:18568]	ENSG00000100351	GRAP2	GRB2 related adaptor protein 2 [Source:HGNC Symbol;Acc:HGNC:4563]	9402	ortholog_one2one	85.879	90.303	1
341	ENSECAG00000019790	turquoise	-0.937284324022594	2.06865960075921e-13	0.928791483681513	1.02694255924813e-12	-0.706974457698823	2.6012946881037e-05	0.554441382404898	0.00220106775207917	-0.451775644376491	0.0158043745702166	0.000524770118991512	0.997885437752681	-0.027754979470644	0.888504872213545	80.4975616737667	-3.57778893716008	0.267806767342515	-13.3595912181869	1.04134435051268e-40	2.82886153440422e-37	Down	CAMK2A	100071654	calcium/calmodulin dependent protein kinase II alpha [Source:VGNC Symbol;Acc:VGNC:16021]	ENSG00000070808	CAMK2A	calcium/calmodulin dependent protein kinase II alpha [Source:HGNC Symbol;Acc:HGNC:1460]	815	ortholog_one2one	99.7955	99.7955	1
342	ENSECAG00000019844	brown	-0.121765831750174	0.537068644326482	0.0567568945908529	0.774213555134626	0.0287283498270533	0.8846200492539	0.407496515620643	0.031368119912215	0.00866673165418395	0.96508783881652	0.152430774466944	0.438720709059206	0.440145020667335	0.0190819203310191	9.65140722310386	-1.2875946332103	0.516009610788256	-2.49529196024736	0.0125853530444412	0.0466906082046021	Down	MYH7	791234	myosin heavy chain 7 [Source:VGNC Symbol;Acc:VGNC:55917]	ENSG00000092054	MYH7	myosin heavy chain 7 [Source:HGNC Symbol;Acc:HGNC:7577]	4625	ortholog_one2one	97.7261	97.7261	1
343	ENSECAG00000019861	grey	-0.125558374873158	0.524366819188003	0.178308724412093	0.363979178161298	-0.265198441454892	0.172603210224161	0.192430001448399	0.326578489463681	-0.0740169136518647	0.708167623706715	-0.00689152954889753	0.972235811880887	0.862883149838746	3.49737218130124e-09	33.9276722387004	-1.04941724915559	0.4179569316034	-2.51082628329605	0.0120448953574178	0.0452202421108417	Down	CCDC80	100061376	coiled-coil domain containing 80 [Source:VGNC Symbol;Acc:VGNC:16178]	ENSG00000091986	CCDC80	coiled-coil domain containing 80 [Source:HGNC Symbol;Acc:HGNC:30649]	151887	ortholog_one2one	84.4689	88.7368	1
344	ENSECAG00000019870	blue	0.646984714031806	0.000198688170174081	-0.69961534458304	3.42621199240545e-05	0.908724945456038	2.30605443021715e-11	-0.229960013311252	0.239109904891705	0.0282579232643521	0.886497250562872	0.0982279099528383	0.618990827158601	-0.25309566108803	0.193780891398888	294.141315406736	2.49902117871472	0.381686397860385	6.54731526384869	5.85806154884265e-11	4.12730252596902e-09	Up	ITGA2B	100009697	integrin subunit alpha 2b [Source:VGNC Symbol;Acc:VGNC:56437]	ENSG00000005961	ITGA2B	integrin subunit alpha 2b [Source:HGNC Symbol;Acc:HGNC:6138]	3674	ortholog_one2one	77.1661	82.2907	1
345	ENSECAG00000019892	brown	-0.229151767503645	0.240810764032807	0.385696294360268	0.0426561554187906	-0.20481394029793	0.2957934333556	0.854574705882461	7.1525475913708e-09	-0.303818669913947	0.116002366870213	0.267173995419478	0.169307543087249	0.00363824376017613	0.985340449510519	5.1961951099878	-0.903949857587234	0.608720861037968	-1.48499897973901	0.137544094373797	0.274714617959956	NC	ALX4	100055958	ALX homeobox 4 [Source:VGNC Symbol;Acc:VGNC:57330]	ENSG00000052850	ALX4	ALX homeobox 4 [Source:HGNC Symbol;Acc:HGNC:450]	60529	ortholog_one2one	90.0232	94.4039	1
346	ENSECAG00000019922	brown	0.0976667485706359	0.621005016818519	0.0347015837571943	0.860840610054797	-0.170834653881639	0.384752597956659	0.345336976304811	0.071880761714398	-0.0589435886254502	0.765749713801804	0.162567646853693	0.408505338798735	-0.0627778231791433	0.75097275189169	54.5735746700233	0.671365530334082	0.513137750891758	1.30835341809748	0.190753464522189	0.346278678850327	NC	ADAMDEC1	100058764	ADAM like decysin 1 [Source:VGNC Symbol;Acc:VGNC:15060]	ENSG00000134028	ADAMDEC1	ADAM like decysin 1 [Source:HGNC Symbol;Acc:HGNC:16299]	27299	ortholog_one2one	67.6529	72.9787	1
347	ENSECAG00000019978	blue	0.752773654580938	3.81145557441747e-06	-0.792146511850267	5.09775575503672e-07	0.906832584172945	2.97820211909395e-11	-0.31683137802573	0.100442318248502	0.255755813919117	0.188979241139741	0.0553982281626405	0.779485240168386	-0.0838568987498028	0.671385654573534	69.1963663538789	2.38685346916015	0.345818852816171	6.90203396871756	5.12631725442206e-12	4.63903577761409e-10	Up	UBE2D4	NA	ubiquitin conjugating enzyme E2 D4 [Source:VGNC Symbol;Acc:VGNC:112770]	ENSG00000078967	UBE2D4	ubiquitin conjugating enzyme E2 D4 [Source:HGNC Symbol;Acc:HGNC:21647]	51619	ortholog_one2one	62.4434	93.8775	1
348	ENSECAG00000020007	blue	0.650417555359669	0.000178970201034408	-0.732727071932075	9.26202631903963e-06	0.852508073828705	8.48766003086507e-09	-0.561960311047738	0.0018575833829119	0.355321861811205	0.0635190990871186	-0.304105456796698	0.115641301700744	-0.149897707674881	0.446455144160452	52.7474466861455	1.80124408260061	0.363399207208665	4.95665385853835	7.17175785308953e-07	1.54427809704828e-05	Up	CNTLN	100052128	centlein [Source:VGNC Symbol;Acc:VGNC:16694]	ENSG00000044459	CNTLN	centlein [Source:HGNC Symbol;Acc:HGNC:23432]	54875	ortholog_one2one	84.2215	86.5576	1
349	ENSECAG00000020082	turquoise	-0.801019768905176	3.0521704144984e-07	0.891244162292056	2.03212305803645e-10	-0.876781539873822	9.46226418901832e-10	0.564261903908664	0.00176216289547799	-0.128480882228452	0.514678764902109	0.196553926938979	0.316116869370282	0.175675484878104	0.371221401904172	36.7585940607859	-2.35554573594218	0.318824808149239	-7.38821345056552	1.48814717048022e-13	1.71662153018336e-11	Down	KCNN2	100064342	potassium calcium-activated channel subfamily N member 2 [Source:VGNC Symbol;Acc:VGNC:55445]	ENSG00000080709	KCNN2	potassium calcium-activated channel subfamily N member 2 [Source:HGNC Symbol;Acc:HGNC:6291]	3781	ortholog_one2one	90.0352	97.0923	1
350	ENSECAG00000020103	blue	0.548501605796275	0.00250982546477157	-0.674772999039749	8.203040867744e-05	0.890948912418747	2.10138930226885e-10	-0.400239139069527	0.0348207237488218	-0.0551993821003318	0.780257578814725	-0.218451526452846	0.264084108162533	-0.0133685457204293	0.946169845344687	164.925328477919	1.7749780090013	0.428520295095257	4.14210955541029	3.4412588284504e-05	0.000400889617579677	Up	DSTN	100146213	destrin, actin depolymerizing factor [Source:VGNC Symbol;Acc:VGNC:17329]	ENSG00000125868	DSTN	destrin, actin depolymerizing factor [Source:HGNC Symbol;Acc:HGNC:15750]	11034	ortholog_one2one	93.1818	99.3939	1
351	ENSECAG00000020118	blue	0.630496989045702	0.000322619035691217	-0.698632136223642	3.55247293341118e-05	0.897602110514285	9.63774714979658e-11	-0.287313861621239	0.138215147893661	-0.090324198157382	0.647601885703483	0.0158469318425159	0.936208775610496	-0.282356382693764	0.145452281867237	206.060571019901	2.13206991025449	0.350568337368327	6.08175263704555	1.18875870813989e-09	6.10783186025062e-08	Up	MSH5	NA	mutS homolog 5 [Source:VGNC Symbol;Acc:VGNC:110115]	ENSG00000204410	MSH5	mutS homolog 5 [Source:HGNC Symbol;Acc:HGNC:7328]	4439	ortholog_one2one	93.2224	94.0048	1
352	ENSECAG00000020125	blue	0.763928518852631	2.24163145808604e-06	-0.811865831749767	1.57328580107035e-07	0.930770394412424	7.2005358844238e-13	-0.3810627314415	0.0454276172334905	0.102126521483941	0.605072333864595	0.0308686215846998	0.87608729599508	-0.0764342306141001	0.699068323749524	218.566158855918	2.35019879505086	0.32549854139253	7.22030515097354	5.1871044122005e-13	5.52321000126254e-11	Up	BCR	NA	BCR activator of RhoGEF and GTPase [Source:VGNC Symbol;Acc:VGNC:58127]	ENSG00000186716	BCR	BCR activator of RhoGEF and GTPase [Source:HGNC Symbol;Acc:HGNC:1014]	613	ortholog_one2one	92.3664	95.2006	1
353	ENSECAG00000020162	turquoise	-0.842339136791093	1.90045860440357e-08	0.950147231354768	1.12633789375689e-14	-0.801940620853381	2.88973477883099e-07	0.552195900255042	0.00231370694636487	-0.338533617119308	0.0780470080701586	0.0342990412073144	0.862439640542735	0.134077748775284	0.496372977689766	173.506696074249	-2.50692158433413	0.288039067627613	-8.70340820424806	3.22062910390706e-18	7.65533778516575e-16	Down	PRR5L	100052234	proline rich 5 like [Source:VGNC Symbol;Acc:VGNC:58220]	ENSG00000135362	PRR5L	proline rich 5 like [Source:HGNC Symbol;Acc:HGNC:25878]	79899	ortholog_one2one	77.8824	89.9457	1
354	ENSECAG00000020165	blue	0.638473513128208	0.000256070956045882	-0.675300019801223	8.05936308398009e-05	0.861314960255334	4.01707049844923e-09	-0.214156299213804	0.273823146119335	0.113417918938437	0.565529067011141	0.0558827877132278	0.777604019766382	-0.170830089596244	0.384765488444847	60.9427499153925	1.77697529679156	0.362884976157121	4.89680040107852	9.74096907098141e-07	2.00196056050947e-05	Up	PPP1R1B	NA	protein phosphatase 1 regulatory inhibitor subunit 1B [Source:VGNC Symbol;Acc:VGNC:21763]	ENSG00000131771	PPP1R1B	protein phosphatase 1 regulatory inhibitor subunit 1B [Source:HGNC Symbol;Acc:HGNC:9287]	84152	ortholog_one2one	88.2979	81.3726	1
355	ENSECAG00000020212	turquoise	-0.866144692448065	2.60741391507677e-09	0.907871979102003	2.58961394534674e-11	-0.837022808531255	2.83315111951251e-08	0.410318431362455	0.0301026104949145	-0.222157020190151	0.255865124122686	0.123016282572261	0.532864662154309	0.147492573019248	0.453866005976549	32.1720545068431	-2.50800009843909	0.297764912836863	-8.42275227979314	3.67741480329926e-17	7.1518119959701e-15	Down	NA	NA	NA	NA	NA	NA	NA	NA	NA	NA	NA
356	ENSECAG00000020227	blue	0.675596745480438	7.97945583506567e-05	-0.769023053833286	1.74221832553246e-06	0.882867388712174	5.07645435176663e-10	-0.246691389838441	0.205684581236376	0.1264690919657	0.521338409297708	0.0265018878821565	0.893509792303402	-0.092556570045154	0.63946875035918	611.337183093702	1.99823808950244	0.338151074878127	5.9093057451396	3.43552537585983e-09	1.50829819299876e-07	Up	ZYX	NA	zyxin [Source:VGNC Symbol;Acc:VGNC:25430]	ENSG00000159840	ZYX	zyxin [Source:HGNC Symbol;Acc:HGNC:13200]	7791	ortholog_one2one	78.3259	91.6084	1
357	ENSECAG00000020234	blue	0.642005693665835	0.000230692006609857	-0.714740961292714	1.92751241178995e-05	0.950331218096465	1.07460467004997e-14	-0.269634787018325	0.165264814179464	0.00577643950811588	0.976726906082724	-0.147650916542323	0.453376109458429	-0.122348004061448	0.535109446518496	570.818139846328	2.17728911309462	0.392444784114404	5.54801388941357	2.88932928724549e-08	9.63055195289815e-07	Up	TUBB2A	NA	tubulin beta class I [Source:VGNC Symbol;Acc:VGNC:49368]	ENSG00000137267	TUBB2A	tubulin beta 2A class IIa [Source:HGNC Symbol;Acc:HGNC:12412]	7280	ortholog_one2one	97.0455	95.9551	1
358	ENSECAG00000020243	green	0.286640248208665	0.139182878567779	-0.373088151117826	0.050529883576968	0.0589429953616816	0.765752006577986	-0.223064604424731	0.253877841699738	0.941865522570137	7.92180358029934e-14	-0.0683136306658581	0.72978999464488	0.173724636297854	0.37664066885954	12.1777982371082	0.556115742086259	0.473950463547023	1.17336258714532	0.240650433643065	0.407028391036341	NC	CHAC2	100052806	ChaC glutathione specific gamma-glutamylcyclotransferase 2 [Source:VGNC Symbol;Acc:VGNC:16473]	ENSG00000143942	CHAC2	ChaC glutathione specific gamma-glutamylcyclotransferase 2 [Source:HGNC Symbol;Acc:HGNC:32363]	494143	ortholog_one2one	88.0435	88.0435	1
359	ENSECAG00000020270	turquoise	-0.663564892135987	0.000118482655960744	0.755084476496972	3.42237750361656e-06	-0.572447210240069	0.00145628240376657	0.562031251906857	0.0018545769873128	-0.288667343259835	0.136285464219305	0.371134038627295	0.0518465365326274	0.0763833472665772	0.699259446263107	396.502554245317	-1.67313821250311	0.347029118548696	-4.82131937371801	1.4261181859622e-06	2.74402396991517e-05	Down	CCNE2	100055302	cyclin E2 [Source:VGNC Symbol;Acc:VGNC:16212]	ENSG00000175305	CCNE2	cyclin E2 [Source:HGNC Symbol;Acc:HGNC:1590]	9134	ortholog_one2one	86.7117	95.297	1
360	ENSECAG00000020407	brown	-0.379253905583884	0.0465474916905296	0.332671853393789	0.083677831773241	-0.267543274821283	0.16869646241956	0.597423618034198	0.000788565870334187	-0.0564817316899546	0.775280416554315	0.169765230431607	0.387779657958237	0.491079297757546	0.00796391360006673	11.303859031621	-2.3821035733538	0.47829803300768	-4.98037501508093	6.34611769725368e-07	1.39047338595692e-05	Down	MYBPC2	100146518	myosin binding protein C2 [Source:VGNC Symbol;Acc:VGNC:55229]	ENSG00000086967	MYBPC2	myosin binding protein C2 [Source:HGNC Symbol;Acc:HGNC:7550]	4606	ortholog_one2one	84.7107	89.8335	1
361	ENSECAG00000020413	grey	0.18651538814562	0.341947322232017	-0.192224337297167	0.327105696768269	0.0368590249455775	0.852279844251957	-0.073502764110331	0.710108109086409	0.110914766525039	0.574193764391719	-0.0363241235188855	0.854400854985227	0.786676499328811	6.90991993357836e-07	15.5321207835063	0.50777288196993	0.742660678024783	0.683721243085642	0.494151206650458	0.656041509319161	NC	DCN	100034120	decorin [Source:VGNC Symbol;Acc:VGNC:17046]	ENSG00000011465	DCN	decorin [Source:HGNC Symbol;Acc:HGNC:2705]	1634	ortholog_one2one	92.5	92.7577	1
362	ENSECAG00000020427	turquoise	-0.604782464099843	0.00065184242390146	0.78482669982767	7.64337606274424e-07	-0.576407560606606	0.00132559277185097	0.713824286348528	1.99793507748573e-05	-0.294858564311531	0.127707488778814	0.22338124386623	0.253186900621289	0.109469737412318	0.579222517144741	16.5914769073694	-1.53631141113811	0.463149598777697	-3.3170954162383	0.000909585470637259	0.0059407064377008	Down	DLGAP2	100065394	DLG associated protein 2 [Source:VGNC Symbol;Acc:VGNC:17213]	ENSG00000198010	DLGAP2	DLG associated protein 2 [Source:HGNC Symbol;Acc:HGNC:2906]	9228	ortholog_one2one	90.1701	90.4265	1
363	ENSECAG00000020433	turquoise	-0.711805427246616	2.16120444943457e-05	0.902280881786357	5.39217242546516e-11	-0.752162062552551	3.92087740473224e-06	0.655816341034525	0.00015144522580132	-0.346015186565416	0.0712872673331244	0.0456155598838348	0.817711211571322	-0.0135782784639045	0.945326565106212	23.4601590454472	-2.16160273390709	0.374476972035881	-5.77232485660018	7.81851949232435e-09	3.06642334488961e-07	Down	TENM3	NA	teneurin transmembrane protein 3 [Source:VGNC Symbol;Acc:VGNC:23999]	ENSG00000218336	TENM3	teneurin transmembrane protein 3 [Source:HGNC Symbol;Acc:HGNC:29944]	55714	ortholog_one2one	98.663	92.9604	1
364	ENSECAG00000020450	yellow	-0.290803074020047	0.133280421393145	0.188061152880367	0.337889364719543	-0.18028408401106	0.358601320824992	0.0264437693496755	0.893742019411582	-0.277092397691571	0.153431488207118	0.825148696379184	6.58128565381849e-08	0.0922081350493962	0.640735541053227	109.518914160171	-0.204619645654919	0.557823049154302	-0.366818197930574	0.713754632472508	0.826642425877698	NC	ZNF510	100062127	zinc finger protein 510 [Source:VGNC Symbol;Acc:VGNC:25332]	ENSG00000081386	ZNF510	zinc finger protein 510 [Source:HGNC Symbol;Acc:HGNC:29161]	22869	ortholog_one2one	68.1178	77.8917	1
365	ENSECAG00000020473	blue	0.564677310685469	0.00174539982299516	-0.6086788171594	0.000588216854171077	0.907320759647891	2.7894891282734e-11	-0.1769305437034	0.367759171481662	-0.0206202995077773	0.917051489910411	-0.0306549110776362	0.876938715847559	-0.199045110923161	0.309898707913057	174.341348357626	1.90121416333526	0.361010724278534	5.26636477942521	1.39151655545517e-07	3.77191613656893e-06	Up	CTIF	100053562	cap binding complex dependent translation initiation factor [Source:VGNC Symbol;Acc:VGNC:58685]	ENSG00000134030	CTIF	cap binding complex dependent translation initiation factor [Source:HGNC Symbol;Acc:HGNC:23925]	9811	ortholog_one2one	82.24	85.9532	1
366	ENSECAG00000020485	grey	-0.027300859921659	0.89031817879623	-0.0593684572503404	0.764108228364116	-0.0618677267439456	0.75447266496701	0.124535416910205	0.527778545348928	0.0482542520681142	0.80735634214628	0.186686381593818	0.341496991398008	0.835025832997761	3.27963627115299e-08	6.71218386301891	0.130734702451892	0.839566316976826	0.155716945532846	0.876256139505854	0.928287915853409	NC	PCOLCE2	NA	procollagen C-endopeptidase enhancer 2 [Source:VGNC Symbol;Acc:VGNC:56838]	ENSG00000163710	PCOLCE2	procollagen C-endopeptidase enhancer 2 [Source:HGNC Symbol;Acc:HGNC:8739]	26577	ortholog_one2one	75.7384	86.506	1
367	ENSECAG00000020522	blue	0.634548656577037	0.000287127588651985	-0.749809625214838	4.36859205310643e-06	0.938361032819501	1.66187059725058e-13	-0.500701781990415	0.00665182205098159	0.165988071230416	0.39857983926314	-0.222987795073952	0.254045633823608	-0.109087589388263	0.580555650542681	311.87124044243	1.86917003726647	0.376506982177205	4.96450298599439	6.88772266562564e-07	1.49522038530906e-05	Up	PRIMPOL	100058061	primase and DNA directed polymerase [Source:VGNC Symbol;Acc:VGNC:21835]	ENSG00000164306	PRIMPOL	primase and DNA directed polymerase [Source:HGNC Symbol;Acc:HGNC:26575]	201973	ortholog_one2one	75.8813	73.0357	1
368	ENSECAG00000020528	blue	0.614977155655763	0.00049682076665795	-0.79577288088666	4.14612988681718e-07	0.547273320564668	0.00257812066398736	-0.581956424290012	0.00115964279657202	0.54501434882547	0.00270790031902323	0.079199678304081	0.6887083145552	0.252447003062252	0.194964400860582	76.8141984530141	1.65656259249971	0.35408896252945	4.67837963845578	2.89150820155024e-06	4.93966417906324e-05	Up	TJP1	100050412	tight junction protein 1 [Source:VGNC Symbol;Acc:VGNC:24118]	ENSG00000104067	TJP1	tight junction protein 1 [Source:HGNC Symbol;Acc:HGNC:11827]	7082	ortholog_one2one	88.5132	93.2692	1
369	ENSECAG00000020623	blue	0.359678861065499	0.0601164711883971	-0.480171835905396	0.00970825586209338	0.525854909772235	0.00405290005560759	-0.438515699135821	0.0195827327074551	0.313895137288824	0.103808366737326	-0.172130378330422	0.381103259659513	-0.0805683264776186	0.683601157147439	4.43176818324046	1.72494411769779	0.819333500755626	2.10530158489427	0.0352650642486951	0.102287377283408	NC	PTCD3	NA	pentatricopeptide repeat domain 3 [Source:VGNC Symbol;Acc:VGNC:21978]	ENSG00000132300	PTCD3	pentatricopeptide repeat domain 3 [Source:HGNC Symbol;Acc:HGNC:24717]	55037	ortholog_one2many	81.8444	82.4383	1
370	ENSECAG00000020638	brown	-0.351572171239073	0.0665656383021434	0.304099631751852	0.115648627162724	-0.10860348221343	0.582246409786809	0.620408106660292	0.000428257389991809	-0.0816208177985886	0.679682980524234	0.206400675326936	0.291985848624235	0.413262179555147	0.0288267687156952	17.7303805775375	-1.4998708949516	0.381354074933315	-3.93301394567208	8.38873688571614e-05	0.000840015984658179	Down	NEB	100057773	nebulin [Source:VGNC Symbol;Acc:VGNC:20651]	ENSG00000183091	NEB	nebulin [Source:HGNC Symbol;Acc:HGNC:7720]	4703	ortholog_one2one	87.4551	82.7566	1
371	ENSECAG00000020717	blue	0.72989939752372	1.04324030069502e-05	-0.798620413935782	3.51498327923915e-07	0.911721544354086	1.52037209307904e-11	-0.500972121866387	0.00661777546752766	0.276819917052085	0.153852869214649	-0.225865081082397	0.247809666137142	-0.0704400119641861	0.72170375112926	82.883690719156	2.14480802169547	0.352068953178077	6.09201124477063	1.11500850078674e-09	5.76667693198099e-08	Up	HELQ	100052320	helicase, POLQ like [Source:VGNC Symbol;Acc:VGNC:18743]	ENSG00000163312	HELQ	helicase, POLQ like [Source:HGNC Symbol;Acc:HGNC:18536]	113510	ortholog_one2one	86.679	85.1045	1
372	ENSECAG00000020810	turquoise	-0.794832221958136	4.37612759877493e-07	0.921886192468155	3.28716294015695e-12	-0.711631255465445	2.17583369804927e-05	0.737627527603642	7.5095930680504e-06	-0.352334185744392	0.0659375334722431	0.221173949412542	0.258029136930179	0.110861789896686	0.574377780910297	49.5559420495304	-2.07591336235742	0.320380953497446	-6.47951552580033	9.20175986995347e-11	6.186737521707e-09	Down	NA	NA	NA	NA	NA	NA	NA	NA	NA	NA	NA
373	ENSECAG00000020887	grey	-0.202301652936012	0.301885653905831	0.251318063903044	0.197036083262657	-0.319149882131662	0.0978427841192842	0.289278249040544	0.135420922625863	-0.140129039768814	0.476955397176167	0.178216830939431	0.364230504458027	0.761169756726423	2.56283430412893e-06	25.4582163197433	-0.273535099752414	0.569600407068943	-0.480222795415429	0.631068979469649	0.766920264387095	NC	COL6A3	100066356	collagen type VI alpha 3 chain [Source:VGNC Symbol;Acc:VGNC:16748]	ENSG00000163359	COL6A3	collagen type VI alpha 3 chain [Source:HGNC Symbol;Acc:HGNC:2213]	1293	ortholog_one2one	86.1289	88.7315	1
374	ENSECAG00000020940	blue	0.605293651200118	0.000643166397780369	-0.623276926473469	0.000395507737524517	0.75289462184432	3.79014123731071e-06	-0.228744006520336	0.241671884527143	-0.0595179950484665	0.763530723992362	0.0751822694529685	0.703775989358123	-0.242045955969882	0.214625669488097	88.7807245274121	1.85631036469445	0.356976752612727	5.20008754381915	1.99194682598823e-07	5.11730269750601e-06	Up	C1QTNF6	100069688	C1q and TNF related 6 [Source:VGNC Symbol;Acc:VGNC:15942]	ENSG00000133466	C1QTNF6	C1q and TNF related 6 [Source:HGNC Symbol;Acc:HGNC:14343]	114904	ortholog_one2one	64.2612	67.2662	1
375	ENSECAG00000020956	turquoise	-0.801257578900721	3.00944813807942e-07	0.900440527778611	6.79908184058161e-11	-0.804631548363604	2.45891439644399e-07	0.498657152009839	0.00691414913782152	-0.362724421750544	0.0578236782291587	0.205653030267063	0.293776045615055	0.126652495785516	0.520729562529973	97.7865469294224	-2.5655995735478	0.355640629616647	-7.21402269564453	5.43226959594806e-13	5.73238422115918e-11	Down	SERINC2	100070470	serine incorporator 2 [Source:VGNC Symbol;Acc:VGNC:22840]	ENSG00000168528	SERINC2	serine incorporator 2 [Source:HGNC Symbol;Acc:HGNC:23231]	347735	ortholog_one2one	83.8013	85.2747	1
376	ENSECAG00000020967	brown	-0.18142140114154	0.355526456369157	0.393909206739705	0.0380754581262008	-0.233822200785884	0.231092602222523	0.882804675472978	5.1100196528073e-10	-0.133141870356151	0.499411038878111	0.223405676433742	0.253133637411032	0.142313084966903	0.470044629987083	4.35970415433758	-1.11817189883981	0.534362187211731	-2.09253559776444	0.0363906308154065	0.104713172456364	NC	MYL4	100054510	myosin light chain 4 [Source:VGNC Symbol;Acc:VGNC:20485]	ENSG00000198336	MYL4	myosin light chain 4 [Source:HGNC Symbol;Acc:HGNC:7585]	4635	ortholog_one2one	73.4127	93.9086	1
377	ENSECAG00000020976	turquoise	-0.870177699321889	1.79407486415187e-09	0.943518093758847	5.49677338743275e-14	-0.691895936908214	4.53500370375115e-05	0.558059479345771	0.00202950851283507	-0.395499244100511	0.0372358816341922	0.0170579057669025	0.931344981826242	-0.133585724604071	0.497969035953594	16.3880550456783	-3.47260565650242	0.362043237891464	-9.59168765787988	8.66558050128719e-22	3.08967333873167e-19	Down	HLA-DOB	NA	major histocompatibility complex, class II, DO beta [Source:UniProtKB Gene Name;Acc:F6W3Z8]	ENSG00000241106	HLA-DOB	major histocompatibility complex, class II, DO beta [Source:HGNC Symbol;Acc:HGNC:4937]	3112	ortholog_one2one	86.3813	81.3187	1
378	ENSECAG00000021011	blue	0.750787319063689	4.17721914166392e-06	-0.82609140722377	6.16959638086079e-08	0.952657030058681	5.83759709234063e-15	-0.436155700530822	0.0203272367375643	0.131654186234349	0.504259429540251	0.0197420034004861	0.920573328927573	-0.131585909679715	0.504482503310649	652.889553922383	2.51930898539346	0.361150018776331	6.97579635722996	3.04143016547453e-12	2.82889069778446e-10	Up	APP	100066294	amyloid beta protein [Source:VGNC Symbol;Acc:VGNC:15428]	ENSG00000142192	APP	amyloid beta precursor protein [Source:HGNC Symbol;Acc:HGNC:620]	351	ortholog_one2one	92.5781	92.3377	1
379	ENSECAG00000021014	turquoise	-0.919798316576439	4.57627747919244e-12	0.929370176467961	9.26662348298516e-13	-0.691105336929323	4.66488178638945e-05	0.598448066899999	0.00076814818596475	-0.438410639958106	0.0196153922271321	0.0500009654846289	0.80051913246611	-0.0146547874815988	0.940999131773237	46.5054638593685	-3.28948336905273	0.292508896355779	-11.2457549497972	2.43008627826734e-29	1.78702469688084e-26	Down	ADGRG5	100062576	adhesion G protein-coupled receptor G5 [Source:VGNC Symbol;Acc:VGNC:15110]	ENSG00000159618	ADGRG5	adhesion G protein-coupled receptor G5 [Source:HGNC Symbol;Acc:HGNC:19010]	221188	ortholog_one2one	73.9563	70.4545	1
380	ENSECAG00000021037	brown	-0.649853691249756	0.000182085231489586	0.79459484699908	4.43596251130648e-07	-0.616135467858216	0.000481441091407721	0.862309598193921	3.67987219090716e-09	-0.334397523726503	0.0819889678993542	0.232422452796921	0.23397722484835	0.17376661996142	0.376523561204511	7.21531488966269	-1.66039967237922	0.584736710789299	-2.83956803419773	0.00451746608259559	0.0211889599074426	Down	FEZF2	100050147	FEZ family zinc finger 2 [Source:VGNC Symbol;Acc:VGNC:18001]	ENSG00000153266	FEZF2	FEZ family zinc finger 2 [Source:HGNC Symbol;Acc:HGNC:13506]	55079	ortholog_one2one	92.2449	98.4749	1
381	ENSECAG00000021047	turquoise	-0.894345734054657	1.42059556310093e-10	0.962275136979078	3.2194801411747e-16	-0.809467042519512	1.82816636808415e-07	0.559375652605989	0.00197002678421316	-0.460453623936224	0.0136747498598192	0.129757403555804	0.51047477507493	0.0924351491940542	0.639910083052608	178.871910647175	-3.39096143448664	0.372992399723469	-9.09123466590913	9.79206736421152e-20	2.95419140018751e-17	Down	EFEMP2	NA	EGF containing fibulin extracellular matrix protein 2 [Source:VGNC Symbol;Acc:VGNC:17443]	ENSG00000172638	EFEMP2	EGF containing fibulin extracellular matrix protein 2 [Source:HGNC Symbol;Acc:HGNC:3219]	30008	ortholog_one2one	78.9168	92.0993	1
382	ENSECAG00000021057	turquoise	-0.754114421944729	3.58112867506898e-06	0.920441002499541	4.13713050062304e-12	-0.78936124820833	5.95827177972009e-07	0.66660842754512	0.000107386301266833	-0.551658897015841	0.00234136794050478	0.0937856078337017	0.63500830219242	-0.0366214113492544	0.853221915198863	38.7961488852884	-2.46710982124663	0.427881866668551	-5.76586673432863	8.12392366054772e-09	3.17035110414609e-07	Down	ADGRV1	100073239	adhesion G protein-coupled receptor V1 [Source:VGNC Symbol;Acc:VGNC:15116]	ENSG00000164199	ADGRV1	adhesion G protein-coupled receptor V1 [Source:HGNC Symbol;Acc:HGNC:17416]	84059	ortholog_one2one	88.35	88.392	1
383	ENSECAG00000021066	blue	0.590108415609683	0.000948625551313122	-0.708529759433293	2.45159341898352e-05	0.925599463321152	1.78296480282379e-12	-0.437781813737573	0.0198118106128213	0.0195103787819543	0.921502356802548	-0.0673595492153058	0.73342746236257	-0.0487584372378055	0.805381350191683	179.214782430967	1.70751183863655	0.384564104683192	4.44012277236123	8.99075717360013e-06	0.000128609712505329	Up	KLHL24	100058815	kelch like family member 24 [Source:VGNC Symbol;Acc:VGNC:19469]	ENSG00000114796	KLHL24	kelch like family member 24 [Source:HGNC Symbol;Acc:HGNC:25947]	54800	ortholog_one2one	99.5	99.5	1
384	ENSECAG00000021184	blue	0.5981035917952	0.000774961633782408	-0.689874490995182	4.87368067392867e-05	0.900830711294673	6.47540724009787e-11	-0.271213638445272	0.162707264521124	0.0684091504821811	0.729426135505461	0.0397977569014515	0.840645377528437	-0.190879286362814	0.330566460368777	248.525788148328	1.9574423622813	0.379797511656577	5.1539104449196	2.55109809998376e-07	6.36611245904749e-06	Up	LAT	NA	linker for activation of T cells [Source:VGNC Symbol;Acc:VGNC:19595]	ENSG00000213658	LAT	linker for activation of T cells [Source:HGNC Symbol;Acc:HGNC:18874]	27040	ortholog_one2one	54.9689	75.9657	1
385	ENSECAG00000021234	blue	0.693342327795835	4.30570365819205e-05	-0.887136136785045	3.21244828161536e-10	0.753123693186902	3.7500726052882e-06	-0.693198192229502	4.32808104429558e-05	0.496425186342859	0.00721043323841006	-0.0621847784121703	0.753252852452965	0.0728737121301062	0.712484662213324	340.254336963711	1.51547404750085	0.292930786800056	5.17348846823415	2.29763309488499e-07	5.8012770374285e-06	Up	NET1	100070450	neuroepithelial cell transforming 1 [Source:VGNC Symbol;Acc:VGNC:20688]	ENSG00000173848	NET1	neuroepithelial cell transforming 1 [Source:HGNC Symbol;Acc:HGNC:14592]	10276	ortholog_one2one	87.5839	87.5839	1
386	ENSECAG00000021302	yellow	-0.296339462757366	0.125715600130085	0.389881177225706	0.0402702283902749	-0.384266722505621	0.0434964790473775	0.34785584849807	0.0696955582769787	-0.224817526886079	0.250068259908967	0.834695327040756	3.35941457826973e-08	0.173279911994492	0.377882463759866	84.5771779894987	-0.374709963712855	0.465357193279857	-0.805209351276775	0.420698881093808	0.592492716930723	NC	POC1A	100060527	POC1 centriolar protein A [Source:VGNC Symbol;Acc:VGNC:49386]	ENSG00000164087	POC1A	POC1 centriolar protein A [Source:HGNC Symbol;Acc:HGNC:24488]	25886	ortholog_one2one	89.8104	93.1204	1
387	ENSECAG00000021326	brown	-0.170158309423889	0.386665443312644	0.212980648341211	0.276528553480073	-0.096577702146861	0.62492158366472	0.577397733533467	0.00129455349795426	-0.191288003623861	0.32951249739986	0.155937750986578	0.428133217177723	0.407026739842943	0.0315829017382154	5.01330042618346	-1.70168260832072	0.531126824681189	-3.20391011947506	0.00135574793981416	0.00817827749800226	Down	NRAP	100059106	nebulin related anchoring protein [Source:VGNC Symbol;Acc:VGNC:20875]	ENSG00000197893	NRAP	nebulin related anchoring protein [Source:HGNC Symbol;Acc:HGNC:7988]	4892	ortholog_one2one	91.7681	91.5029	1
388	ENSECAG00000021365	green	0.352104450426163	0.0661264114035713	-0.427057345454997	0.0234180023681893	0.205659269404389	0.293761077730001	-0.364821275216311	0.05628525444485	0.927890138450965	1.20312348867899e-12	-0.277778986801757	0.152373366634725	-0.0401120612619602	0.839402936150766	116.175044709856	0.658389095688637	0.316984847883321	2.07703648955165	0.0377981915132723	0.107722785841144	NC	DCUN1D1	100066587	defective in cullin neddylation 1 domain containing 1 [Source:VGNC Symbol;Acc:VGNC:17062]	ENSG00000043093	DCUN1D1	defective in cullin neddylation 1 domain containing 1 [Source:HGNC Symbol;Acc:HGNC:18184]	54165	ortholog_one2one	90.5263	99.6139	1
389	ENSECAG00000021379	blue	0.65920860992204	0.000136130841111107	-0.71579588691907	1.84922206630776e-05	0.832791886867063	3.8542358622617e-08	-0.425431254547876	0.0240088198609915	0.215517472185546	0.270712149558743	-0.306780241181665	0.11231367061813	-0.0943729767465535	0.632880993511444	49.767298746666	1.71786869245151	0.355841218730158	4.82762704832743	1.38169540889133e-06	2.66946275550334e-05	Up	PEX1	NA	peroxisomal biosis factor 1 [Source:VGNC Symbol;Acc:VGNC:21318]	ENSG00000127980	PEX1	peroxisomal biogenesis factor 1 [Source:HGNC Symbol;Acc:HGNC:8850]	5189	ortholog_one2one	87.3786	84.1777	1
390	ENSECAG00000021447	blue	0.514106081310354	0.00513183816192229	-0.653653258141666	0.000161987994173228	0.906361004085276	3.17153669585316e-11	-0.417539619259476	0.0270512652419427	0.0549488653517548	0.781230902210681	-0.17643335317682	0.369128461398498	-0.0851930256842892	0.66644560133505	926.552447199347	1.40947977783063	0.371048855540838	3.79863663984676	0.000145494210874464	0.00131170595059339	Up	ASPH	NA	aspartate beta-hydroxylase [Source:VGNC Symbol;Acc:VGNC:57204]	ENSG00000198363	ASPH	aspartate beta-hydroxylase [Source:HGNC Symbol;Acc:HGNC:757]	444	ortholog_one2one	82.9082	85.752	1
391	ENSECAG00000021515	turquoise	-0.900316116390019	6.90535958798553e-11	0.932414636990044	5.31809524578606e-13	-0.669988646889802	9.61505830291555e-05	0.544682955264942	0.00272740315374323	-0.479920864406026	0.00975188291004656	0.101841683186979	0.606084757930444	-0.153953382776253	0.434106701372192	87.1783969646073	-3.16471250881601	0.275572053574382	-11.4841562044019	1.58475135288555e-30	1.62140734070013e-27	Down	CD22	100146402	CD22 molecule [Source:VGNC Symbol;Acc:VGNC:16252]	ENSG00000012124	CD22	CD22 molecule [Source:HGNC Symbol;Acc:HGNC:1643]	933	ortholog_one2one	59.8142	60.8028	1
392	ENSECAG00000021617	turquoise	-0.920044962377141	4.40292488805132e-12	0.928478914755015	1.08515952921897e-12	-0.663873448024946	0.000117313230684643	0.523732495894413	0.00423205183614498	-0.495215047204816	0.00737550430654877	0.0236642675079701	0.904857882347407	-0.0441228910547933	0.82358220655413	74.2594476884942	-3.2149919499428	0.272104476427838	-11.8152850410581	3.25443271150944e-32	4.25462836484668e-29	Down	NA	NA	NA	NA	NA	NA	NA	NA	NA	NA	NA
393	ENSECAG00000021673	turquoise	-0.799624601414117	3.31406625890957e-07	0.952329258041348	6.37349386245228e-15	-0.792296179618984	5.05487208186255e-07	0.691166669630539	4.65468897762133e-05	-0.402327877593315	0.0337971715607577	0.0880410962667989	0.655960983103165	-0.0194487317396229	0.92174963520733	113.54700248966	-2.63472613308002	0.4173238242638	-6.31338538538494	2.7299652834105e-10	1.64300621609248e-08	Down	GPR157	NA	G protein-coupled receptor 157 [Source:VGNC Symbol;Acc:VGNC:18522]	ENSG00000180758	GPR157	G protein-coupled receptor 157 [Source:HGNC Symbol;Acc:HGNC:23687]	80045	ortholog_one2one	56.7506	74.0299	1
394	ENSECAG00000021702	turquoise	-0.572515736545291	0.00145392955005473	0.781567848350401	9.10855398613085e-07	-0.6862890699956	5.53013094791576e-05	0.770518218235664	1.61605095967704e-06	-0.215985966351863	0.269646688302653	-0.0111695022319043	0.955014869709433	0.170198697297172	0.386551064811559	879.967582919035	-1.31393232728871	0.450482335891997	-2.91672330433777	0.00353729416026641	0.0175241276167135	Down	PANX2	100056108	pannexin 2 [Source:VGNC Symbol;Acc:VGNC:56385]	ENSG00000073150	PANX2	pannexin 2 [Source:HGNC Symbol;Acc:HGNC:8600]	56666	ortholog_one2one	89.4203	91.1374	1
395	ENSECAG00000021710	blue	0.726328908873165	1.20987617738794e-05	-0.773477210263323	1.39035701501192e-06	0.568398761636667	0.00160127105938629	-0.504821494814072	0.00614873972246496	0.141033149027321	0.474088280071611	-0.199864695091529	0.307869707660828	-0.102983397430502	0.602030980600209	11.9537711334043	2.4024851593492	0.422235993865473	5.68991084193228	1.27105720209223e-08	4.68816897799911e-07	Up	CTSW	NA	cathepsin W [Source:VGNC Symbol;Acc:VGNC:16956]	ENSG00000172543	CTSW	cathepsin W [Source:HGNC Symbol;Acc:HGNC:2546]	1521	ortholog_one2one	65.8477	71.2766	1
396	ENSECAG00000021724	turquoise	-0.892278830393473	1.80554254217228e-10	0.959397422819343	8.23641964077534e-16	-0.787495071675942	6.60615597904173e-07	0.651490692869768	0.000173171501574367	-0.375779138821806	0.0487600233887858	0.16325848291495	0.406489570877708	-0.0110082662650304	0.955663613034857	29.387469839524	-2.62617509991295	0.259893553309253	-10.1048104751872	5.25971705379446e-24	2.63343961084875e-21	Down	TNFRSF13B	100051166	TNF receptor superfamily member 13B [Source:VGNC Symbol;Acc:VGNC:58260]	ENSG00000240505	TNFRSF13B	TNF receptor superfamily member 13B [Source:HGNC Symbol;Acc:HGNC:18153]	23495	ortholog_one2one	69.6246	69.6246	1
397	ENSECAG00000021843	yellow	-0.297560691176731	0.124090191169927	0.350452801918382	0.067496692580726	-0.180202277720435	0.358823098082891	0.618877159805618	0.000446689088520179	-0.46169873144004	0.0133897361029526	0.826040987717564	6.19100835497903e-08	0.10313377960988	0.601497891141043	7.99359477555584	-0.142008892262895	0.644878595138634	-0.220210274202645	0.825707395362795	0.897854447800597	NC	GPR179	100069089	G protein-coupled receptor 179 [Source:VGNC Symbol;Acc:VGNC:18530]	ENSG00000277399	GPR179	G protein-coupled receptor 179 [Source:HGNC Symbol;Acc:HGNC:31371]	440435	ortholog_one2one	76.9748	77.3976	1
398	ENSECAG00000021856	turquoise	-0.62760833233783	0.000350224609859335	0.707535730930662	2.54635513764497e-05	-0.609292631851987	0.000578705772792606	0.556603687485337	0.00209709791158876	-0.207045284722234	0.290447913680825	0.301896178410973	0.11844433745717	0.162883847190282	0.407582014052853	43.45748260868	-2.36655875286977	0.411319935548335	-5.75357172930333	8.73773486650805e-09	3.37629518684183e-07	Down	PADI2	NA	peptidyl arginine deiminase 2 [Source:VGNC Symbol;Acc:VGNC:21128]	ENSG00000117115	PADI2	peptidyl arginine deiminase 2 [Source:HGNC Symbol;Acc:HGNC:18341]	11240	ortholog_one2one	90.6863	83.4586	1
399	ENSECAG00000021884	brown	-0.170481403530315	0.385750984572545	0.145863126306612	0.458923608764744	-0.087332434360392	0.65856392570864	0.461983449752237	0.013325260431323	-0.00984006784282361	0.960364735293716	0.0725499145571277	0.71370899333303	0.513799268414321	0.00516299950246591	21.1194409072544	-0.885904816154029	0.505853183709519	-1.75130817534352	0.079892840257047	0.186253052994733	NC	ACOT8	NA	acyl-CoA thioesterase 8 [Source:VGNC Symbol;Acc:VGNC:14991]	ENSG00000101473	ACOT8	acyl-CoA thioesterase 8 [Source:HGNC Symbol;Acc:HGNC:15919]	10005	ortholog_one2one	61.7716	83.0721	1
400	ENSECAG00000021886	green	0.346690077206922	0.0707004353222389	-0.358250423053564	0.0612159762962031	0.112728215719885	0.567910575679115	-0.312794892185909	0.105091143254317	0.814576764875447	1.32434049186245e-07	0.0406479721955802	0.837285356415751	0.000709518796707662	0.997140995192954	24.8728360591157	1.40564532998784	0.492431273026173	2.8545005302966	0.0043104559744437	0.0204256242429741	Up	SPTA1	100056575	spectrin alpha, erythrocytic 1 [Source:VGNC Symbol;Acc:VGNC:23553]	ENSG00000163554	SPTA1	spectrin alpha, erythrocytic 1 [Source:HGNC Symbol;Acc:HGNC:11272]	6708	ortholog_one2one	81.0345	77.7181	1
401	ENSECAG00000021890	blue	0.570348861825497	0.00152994402099326	-0.660408768892223	0.000131050611796175	0.944305320025139	4.60062956000556e-14	-0.252952531792767	0.194041610334121	-0.0621687913198973	0.753314346736845	-0.00624694307073082	0.974831831423093	-0.120277376305109	0.542093148768918	163.192128587469	1.68951799243954	0.36753096583076	4.59694052886289	4.28739929265928e-06	6.88963768440733e-05	Up	LHFPL2	106781664	LHFPL tetraspan subfamily member 2 [Source:VGNC Symbol;Acc:VGNC:55448]	ENSG00000145685	LHFPL2	LHFPL tetraspan subfamily member 2 [Source:HGNC Symbol;Acc:HGNC:6588]	10184	ortholog_one2one	93.3628	92.5439	1
402	ENSECAG00000021921	blue	0.346318962194008	0.0710226648683338	-0.54258829359419	0.0028534890004349	0.814671040822917	1.31636536524024e-07	-0.38717292834113	0.041801775887505	0.0247906107245309	0.900351145992176	-0.141681310741708	0.472038324416992	-0.0495450404153653	0.802302407873768	177.219903500167	0.963977433931181	0.394289304268934	2.4448480430341	0.0144913184084174	0.0519752636468342	NC	SCAMP1	100073271	secretory carrier membrane protein 1 [Source:VGNC Symbol;Acc:VGNC:55490]	ENSG00000085365	SCAMP1	secretory carrier membrane protein 1 [Source:HGNC Symbol;Acc:HGNC:10563]	9522	ortholog_one2one	72.7924	90.2367	1
403	ENSECAG00000021922	turquoise	-0.696657187767403	3.81869640992816e-05	0.663576313040653	0.000118439187479964	-0.562330405408567	0.00184194535698142	0.208510455742579	0.286971362565414	-0.284325143924691	0.142546233154729	0.0922376813666438	0.640628082444888	0.0572636081345329	0.772249976432002	21.43984389681	-2.13854720814805	0.464232787402293	-4.60662681779697	4.09253508096209e-06	6.62804786821748e-05	Down	NA	NA	NA	NA	NA	NA	NA	NA	NA	NA	NA
404	ENSECAG00000021955	brown	-0.202916823593107	0.300386672372383	0.345997283167854	0.0713028856944459	-0.135087753690553	0.493104724008746	0.837147490452104	2.80720120049274e-08	-0.21094646665019	0.281249966763592	0.388964948679631	0.040783273705051	0.244983460408709	0.208941737051033	4.39419809039161	-0.382182217380571	0.583269373355005	-0.655241359892142	0.512312369007462	0.672129018267328	NC	NA	NA	NA	NA	NA	NA	NA	NA	NA	NA	NA
405	ENSECAG00000022055	brown	-0.610307753324973	0.000563271479655484	0.791345741472357	5.33283886881195e-07	-0.553863621074617	0.00222958855498684	0.812311030347809	1.5296933752377e-07	-0.549017173303732	0.00248162577311086	0.169290023451191	0.389129126389153	-0.0660331025937894	0.738493941249961	11.1755965316369	-1.54407296014201	0.536048218166361	-2.88047400926685	0.00397077689567852	0.0191711780691643	Down	HOXA3	100054344	homeobox A3 [Source:VGNC Symbol;Acc:VGNC:55978]	ENSG00000105997	HOXA3	homeobox A3 [Source:HGNC Symbol;Acc:HGNC:5104]	3200	ortholog_one2one	94.3694	94.5824	1
406	ENSECAG00000022072	turquoise	-0.643970031709417	0.000217560409212457	0.780755858279232	9.51103379834312e-07	-0.568111505091186	0.00161201711527778	0.387025618745707	0.0418863923934455	-0.552952672004811	0.00227520348124913	-0.106175884117323	0.590757304573262	-0.175227162366078	0.372462750488289	66.0727404357494	-1.72648841944782	0.354020816690239	-4.87679915432336	1.07821118673849e-06	2.18728152123536e-05	Down	NA	NA	NA	NA	NA	NA	NA	NA	NA	NA	NA
407	ENSECAG00000022085	blue	0.624930534537848	0.000377647338832831	-0.63921590342982	0.000250541641401953	0.841269233800291	2.06187482608614e-08	-0.191468016307756	0.329048947504355	0.0351585174997032	0.85902617061372	0.0639042865423971	0.746647442022886	-0.296291950405698	0.125779151083399	45.5142151569377	2.49276091994854	0.410839509657531	6.06748100256098	1.29931981292584e-09	6.60251381114e-08	Up	BPI	100070091	bactericidal permeability increasing protein [Source:VGNC Symbol;Acc:VGNC:49265]	ENSG00000101425	BPI	bactericidal permeability increasing protein [Source:HGNC Symbol;Acc:HGNC:1095]	671	ortholog_one2one	66.2526	66.2526	1
408	ENSECAG00000022127	yellow	-0.15112234931278	0.442706756258675	0.127506456258269	0.517899211046985	-0.0565584714392807	0.774982841020511	0.235229672896736	0.228216129290804	-0.321865271988819	0.0948629255269378	0.815567711889839	1.24266182030379e-07	0.0440618335958883	0.823822559132129	15.3792590016263	-0.0147744142747965	0.563998711568652	-0.0261958298339093	0.979101142053047	0.988905610501642	NC	PLAUR	100033904	plasminogen activator, urokinase receptor [Source:VGNC Symbol;Acc:VGNC:21531]	ENSG00000011422	PLAUR	plasminogen activator, urokinase receptor [Source:HGNC Symbol;Acc:HGNC:9053]	5329	ortholog_one2one	63.8889	61.791	1
409	ENSECAG00000022182	brown	-0.0983302403034513	0.61862381994643	0.289922777491557	0.134513126796899	-0.122381418420567	0.534997099394292	0.764867077483599	2.14092646025747e-06	-0.2872419741806	0.138318190132806	0.144574168338852	0.462945326861965	0.0622740244788359	0.752909594900115	2.28345794858594	-1.68737068186206	0.636418666172366	-2.65135322320207	0.00801699498413345	0.0329070165649099	Down	RDM1	NA	RAD52 motif containing 1 [Source:VGNC Symbol;Acc:VGNC:22282]	ENSG00000278023	RDM1	RAD52 motif containing 1 [Source:HGNC Symbol;Acc:HGNC:19950]	201299	ortholog_one2one	83.3922	83.0986	1
410	ENSECAG00000022202	turquoise	-0.720000177883773	1.56468342454424e-05	0.870478246820633	1.74391633993752e-09	-0.701660561745191	3.17631174692673e-05	0.74552784766881	5.3029717447092e-06	-0.382983883084807	0.0442616986160242	0.25833412619769	0.184404682548755	0.141084987393888	0.473924160538976	21.8563583751109	-2.02143468542567	0.444364934179949	-4.54904185713059	5.38907241076318e-06	8.28860470392673e-05	Down	ADGRD1	100062695	adhesion G protein-coupled receptor D1 [Source:VGNC Symbol;Acc:VGNC:50911]	ENSG00000111452	ADGRD1	adhesion G protein-coupled receptor D1 [Source:HGNC Symbol;Acc:HGNC:19893]	283383	ortholog_one2one	77.9207	83.1808	1
411	ENSECAG00000022241	turquoise	-0.798921869393387	3.45354016486912e-07	0.888946945771533	2.63102559747501e-10	-0.81707577107662	1.12710281874731e-07	0.328648160488141	0.0877185322402426	-0.22407215083824	0.251683549288207	-0.00871249978110513	0.964903582893175	0.10025196984511	0.611748247820726	336.115474181439	-2.86070171190188	0.392604266032027	-7.28647638196706	3.18166536612451e-13	3.49864249512346e-11	Down	CACNA1H	100067492	calcium voltage-gated channel subunit alpha1 H [Source:VGNC Symbol;Acc:VGNC:51118]	ENSG00000196557	CACNA1H	calcium voltage-gated channel subunit alpha1 H [Source:HGNC Symbol;Acc:HGNC:1395]	8912	ortholog_one2one	82.9007	85.5079	1
412	ENSECAG00000022267	turquoise	-0.598064658189282	0.000775735015797391	0.713584170745731	2.0167578231656e-05	-0.623982422485907	0.000387799070709105	0.490833013920603	0.00800016532883412	-0.225269785577674	0.249091507627745	0.00188292708091543	0.992412840790877	0.226568746263365	0.246300085296204	13.18614002187	-2.04597658686221	0.450331295799773	-4.54326982367199	5.5388279883419e-06	8.47462290127839e-05	Down	GFUS	NA	GDP-L-fucose synthase [Source:VGNC Symbol;Acc:VGNC:24605]	ENSG00000104522	GFUS	GDP-L-fucose synthase [Source:HGNC Symbol;Acc:HGNC:12390]	7264	ortholog_one2one	68.3742	95.6386	1
413	ENSECAG00000022300	turquoise	-0.817398146931194	1.10370262374799e-07	0.89568848253076	1.21244808567982e-10	-0.590795880130844	0.000932466768079042	0.740158048772554	6.72667232026498e-06	-0.518607446481951	0.00469270301201192	0.269417126952954	0.165619617032439	-0.0435945057163976	0.825662707952922	51.8181095879835	-2.35692801715948	0.395539658318587	-5.95876536673625	2.54150688348295e-09	1.17498506841102e-07	Down	STOX1	100072657	storkhead box 1 [Source:VGNC Symbol;Acc:VGNC:23707]	ENSG00000165730	STOX1	storkhead box 1 [Source:HGNC Symbol;Acc:HGNC:23508]	219736	ortholog_one2one	70.2952	77.0475	1
414	ENSECAG00000022377	brown	-0.0561736304027181	0.776475460422053	0.160901752542404	0.413389164990005	-0.211542912425968	0.279860292504922	0.455918390304159	0.0147558452695148	0.494881454261853	0.00742156496957137	-0.0972787093161992	0.622399381308705	0.0609338796932924	0.758068852571599	12.6382405775673	0.26767279984218	0.639554023372744	0.418530397839707	0.675559366328531	0.800667993374112	NC	NA	NA	NA	NA	NA	NA	NA	NA	NA	NA	NA
415	ENSECAG00000022433	brown	-0.368216018388806	0.0538627448234309	0.358813608528239	0.0607806228234548	-0.270438230945085	0.16395979832327	0.644755692121105	0.000212495745398301	0.0102766889906471	0.958607502674127	0.16962550922386	0.388176152259102	0.461164051912479	0.0135115171783468	18.3568484478266	-2.13443383192251	0.477151848291126	-4.47328002514668	7.70287959286293e-06	0.000113007582655393	Down	CKM	100065641	creatine kinase, M-type [Source:VGNC Symbol;Acc:VGNC:16564]	ENSG00000104879	CKM	creatine kinase, M-type [Source:HGNC Symbol;Acc:HGNC:1994]	1158	ortholog_one2one	97.1129	97.1129	1
416	ENSECAG00000022446	turquoise	-0.912155363890501	1.42964525359431e-11	0.917115980823366	6.91063145387328e-12	-0.629582870884692	0.000331140210175697	0.611680094207782	0.000542979094173243	-0.525033455743926	0.00412145544168212	0.102728543270088	0.602934869805029	-0.0846272236213099	0.668535890710784	72.1273597110389	-3.10191321922352	0.275555116755309	-11.2569610600916	2.14012015002153e-29	1.6434353654038e-26	Down	PLD4	100146639	phospholipase D family member 4 [Source:VGNC Symbol;Acc:VGNC:21551]	ENSG00000166428	PLD4	phospholipase D family member 4 [Source:HGNC Symbol;Acc:HGNC:23792]	122618	ortholog_one2one	77.6699	79.0514	1
417	ENSECAG00000022448	grey	-0.307937554076314	0.110896113659574	0.190874403639682	0.330579063884957	-0.0654181963113111	0.740846274065106	-0.110683660804585	0.574996712268126	-0.266522918806126	0.170388740811804	0.335799399916932	0.0806362388171431	0.190174128357411	0.332389676941689	61.2262225057879	-0.324108862579829	0.532480983243267	-0.608676878197091	0.542738635838171	0.69650027695609	NC	INHBA	NA	inhibin subunit beta A [Source:VGNC Symbol;Acc:VGNC:49475]	ENSG00000122641	INHBA	inhibin subunit beta A [Source:HGNC Symbol;Acc:HGNC:6066]	3624	ortholog_one2one	81.3387	94.1315	1
418	ENSECAG00000022468	blue	0.692132667748215	4.49674567958088e-05	-0.781437212267172	9.17224965608585e-07	0.95808488737399	1.23630530865793e-15	-0.370708393961947	0.0521368784300656	0.0852167690413891	0.666357937414366	-0.127887979033885	0.516637123497232	-0.0599721655605534	0.761777509757994	225.193723247685	2.10209945329963	0.364933547822769	5.76022529537492	8.40017377919463e-09	3.26192886752488e-07	Up	PRDX6	NA	peroxiredoxin 6 [Source:VGNC Symbol;Acc:VGNC:21821]	ENSG00000117592	PRDX6	peroxiredoxin 6 [Source:HGNC Symbol;Acc:HGNC:16753]	9588	ortholog_one2one	91.8455	95.5357	1
419	ENSECAG00000022480	turquoise	-0.879253808703045	7.37704211341425e-10	0.920232003525772	4.27550352640924e-12	-0.664766632338022	0.000113985484575701	0.592128157996797	0.000901832739300026	-0.562109121094031	0.00185128181446134	0.0788949119471063	0.689847390136168	-0.160602414558821	0.414270154202031	37.0026060233107	-2.49053842702557	0.264833465460355	-9.40416809747331	5.24434104907211e-21	1.76299762238235e-18	Down	SYVN1	100050962	synoviolin 1 [Source:VGNC Symbol;Acc:VGNC:23831]	ENSG00000162298	SYVN1	synoviolin 1 [Source:HGNC Symbol;Acc:HGNC:20738]	84447	ortholog_one2one	96.7159	95.4619	1
420	ENSECAG00000022569	blue	0.497970908504332	0.00700412985086494	-0.605699539116426	0.000636349590142409	0.902739999352471	5.08552110928502e-11	-0.16931270045824	0.389064668357821	-0.062505837472427	0.752018212384786	0.077281131333506	0.695889929753312	-0.201875730061141	0.302926236114908	65.8110668713447	1.75134906135486	0.384629720590569	4.55333784052309	5.28013752387475e-06	8.1530312474948e-05	Up	GP6	100055234	glycoprotein VI platelet [Source:VGNC Symbol;Acc:VGNC:51033]	ENSG00000088053	GP6	glycoprotein VI platelet [Source:HGNC Symbol;Acc:HGNC:14388]	51206	ortholog_one2one	73.8872	73.4513	1
421	ENSECAG00000022582	blue	0.652389700200422	0.000168442137979013	-0.783494888377314	8.21424285594802e-07	0.914807030349058	9.74645446562674e-12	-0.578428571483368	0.00126291118711068	0.202186944328946	0.302165680691309	-0.284217306386292	0.142704315941411	-0.115722950622899	0.557602857330683	504.779161389967	1.60470832311504	0.326660303505327	4.91246810798629	8.99370156811531e-07	1.87623923139086e-05	Up	FBXW7	100062294	F-box and WD repeat domain containing 7 [Source:VGNC Symbol;Acc:VGNC:17968]	ENSG00000109670	FBXW7	F-box and WD repeat domain containing 7 [Source:HGNC Symbol;Acc:HGNC:16712]	55294	ortholog_one2one	89.172	99.0099	1
422	ENSECAG00000022618	turquoise	-0.609474962584419	0.00057590659457819	0.681339340438468	6.5653629259128e-05	-0.733338129929271	9.02514956298883e-06	0.129712098916082	0.510623687896608	-0.191777989201957	0.328251670079566	0.0624143739034962	0.752369876989813	0.0173306872816109	0.930249700272307	36.2327772603014	-2.01769232649084	0.524078420572557	-3.84998169603416	0.000118126652294251	0.00110968318634264	Down	INAVA	111772342	innate immunity activator [Source:VGNC Symbol;Acc:VGNC:19056]	ENSG00000163362	INAVA	innate immunity activator [Source:HGNC Symbol;Acc:HGNC:25599]	55765	ortholog_one2many	72.0611	81.6609	1
423	ENSECAG00000022668	turquoise	-0.875491010775224	1.07527252036805e-09	0.912796625186032	1.30459612010306e-11	-0.614798037406909	0.000499237059843914	0.548730201227283	0.0024972883010236	-0.534506377951246	0.00338798129198628	0.141361125261241	0.473050407375013	-0.0192769696437818	0.922438644212713	36.6130250196188	-3.1922221542516	0.33156095510192	-9.62785908633401	6.09868443571844e-22	2.20791141755887e-19	Down	SEMA4B	100069054	semaphorin 4B [Source:VGNC Symbol;Acc:VGNC:22815]	ENSG00000185033	SEMA4B	semaphorin 4B [Source:HGNC Symbol;Acc:HGNC:10730]	10509	ortholog_one2one	87.1671	86.0215	1
424	ENSECAG00000022695	blue	0.683137787743221	6.17084879093637e-05	-0.742168856203339	6.15768235575485e-06	0.940961117359648	9.63240838330264e-14	-0.300213237183608	0.120612976777139	0.0412077896256583	0.835074497525579	0.0395611260109049	0.841581023305262	-0.206721287162222	0.291220277807563	617.112758476812	2.44533183062628	0.368969759023545	6.62745867601099	3.41515197364951e-11	2.54320747607343e-09	Up	MAP1A	100070789	microtubule associated protein 1A [Source:VGNC Symbol;Acc:VGNC:19921]	ENSG00000166963	MAP1A	microtubule associated protein 1A [Source:HGNC Symbol;Acc:HGNC:6835]	4130	ortholog_one2one	79.5639	87.228	1
425	ENSECAG00000022731	grey	-0.0860244958720161	0.663378253457196	0.167686270842504	0.393703186712138	-0.223872355656405	0.252117682225903	0.308387440498396	0.110348663728357	-0.205815059305146	0.293387488948212	0.170630207382286	0.38533024092765	0.770792955317788	1.59378513604319e-06	29.8206209468807	0.0169615072800995	0.573325683901184	0.0295844190420448	0.976398491678474	0.987349460967635	NC	COL6A1	100050035	collagen type VI alpha 1 chain [Source:VGNC Symbol;Acc:VGNC:16746]	ENSG00000142156	COL6A1	collagen type VI alpha 1 chain [Source:HGNC Symbol;Acc:HGNC:2211]	1291	ortholog_one2one	89.0945	89.0078	1
426	ENSECAG00000022804	blue	0.661827962060685	0.000125260303181987	-0.642047590515222	0.000230404793606905	0.85262434823316	8.40690187342054e-09	-0.15790277566787	0.42226259612657	-0.0282326925080389	0.886597948996686	0.0515937791687086	0.794296835852528	-0.219036499474829	0.26277535436747	204.751960333906	2.18348004252528	0.35811342406172	6.09717451460005	1.07959640271841e-09	5.5958287552356e-08	Up	DKK3	NA	dickkopf WNT signaling pathway inhibitor 3 [Source:VGNC Symbol;Acc:VGNC:17203]	ENSG00000050165	DKK3	dickkopf WNT signaling pathway inhibitor 3 [Source:HGNC Symbol;Acc:HGNC:2893]	27122	ortholog_one2one	64.8822	86.5714	1
427	ENSECAG00000022811	blue	0.392733788425285	0.0387057849418694	-0.588974500386983	0.000975810937520576	0.806853760861946	2.14797202488322e-07	-0.434889334289397	0.0207362094422101	0.218117310713953	0.264833740404711	-0.190746401811174	0.330909572631901	-0.139954467489982	0.477510028768101	55.5628190299645	1.04541034438239	0.404821462823475	2.58239851486889	0.00981162143284729	0.0385582958513297	Up	VPS50	100051289	VPS50 subunit of EARP/GARPII complex [Source:VGNC Symbol;Acc:VGNC:24933]	ENSG00000004766	VPS50	VPS50 subunit of EARP/GARPII complex [Source:HGNC Symbol;Acc:HGNC:25956]	55610	ortholog_one2one	96.52	97.8216	1
428	ENSECAG00000022926	blue	0.559368352387782	0.00197035250805726	-0.650239515357518	0.000179948647403424	0.906072994011081	3.29519897936218e-11	-0.418807873431713	0.026542245861078	-0.0412489669182029	0.834911926311882	-0.0608621300778101	0.758345360877399	-0.171900442085066	0.381749399014046	109.281041857892	2.6693087566585	0.480502552852695	5.55524365232002	2.77224786911629e-08	9.31950526514924e-07	Up	SH3BGRL2	100630431	SH3 domain binding glutamate rich protein like 2 [Source:VGNC Symbol;Acc:VGNC:51080]	ENSG00000198478	SH3BGRL2	SH3 domain binding glutamate rich protein like 2 [Source:HGNC Symbol;Acc:HGNC:15567]	83699	ortholog_one2one	61.6766	96.2617	1
429	ENSECAG00000022970	blue	0.620373980035012	0.000428660868704308	-0.71433637405217	1.9583160558164e-05	0.931275327218515	6.56591444467193e-13	-0.298234734491805	0.123199698873242	0.0466154055247709	0.813783952499407	-0.0660588630692363	0.738395444269333	-0.184473684856822	0.347351962359168	161.39231278378	1.95566945233998	0.358326947783902	5.4577794509594	4.82125989670389e-08	1.50672644156148e-06	Up	RAB32	100065954	RAB32, member RAS onco family [Source:VGNC Symbol;Acc:VGNC:59292]	ENSG00000118508	RAB32	RAB32, member RAS oncogene family [Source:HGNC Symbol;Acc:HGNC:9772]	10981	ortholog_one2one	63.5783	88.4444	1
430	ENSECAG00000022981	brown	0.182140037950017	0.353591636376986	-0.075735145642405	0.701695716707811	0.162077329156078	0.409939412082501	0.464685291371267	0.012726159152663	-0.112825803051777	0.567573337703569	0.375050164873459	0.0492345601110749	-0.0798105337678838	0.686427220496837	4.92619753596642	1.79331859826215	0.740893423380836	2.42048119428419	0.0154999809953827	0.0547665995170188	NC	PLEKHN1	NA	pleckstrin homology domain containing N1 [Source:VGNC Symbol;Acc:VGNC:49396]	ENSG00000187583	PLEKHN1	pleckstrin homology domain containing N1 [Source:HGNC Symbol;Acc:HGNC:25284]	84069	ortholog_one2one	63.9144	68.4124	1
431	ENSECAG00000023013	brown	-0.184723574700578	0.346687741655386	0.44067989265852	0.0189198284526378	-0.364883196895761	0.0562403158493374	0.663608090995209	0.0001183183134589	-0.367890509045871	0.0540914190530299	0.275141897900013	0.156466114548113	-0.208492228068431	0.287014450030991	21.6415451849251	-0.173491228486315	0.704476727564224	-0.246269637729799	0.805473511845064	0.88427350971486	NC	NDST4	100064177	N-deacetylase and N-sulfotransferase 4 [Source:VGNC Symbol;Acc:VGNC:20619]	ENSG00000138653	NDST4	N-deacetylase and N-sulfotransferase 4 [Source:HGNC Symbol;Acc:HGNC:20779]	64579	ortholog_one2one	96.3964	98.1651	1
432	ENSECAG00000023129	blue	0.560652603864129	0.0019137612213736	-0.553651587442237	0.00224013499779588	0.776458486865317	1.19211996742633e-06	-0.303965277261565	0.115817683987869	0.0152753298848332	0.93850536472321	-0.240207849721891	0.218235170611447	-0.133843598815459	0.497132207425309	14.3559264446377	2.77296221160041	0.580552017553845	4.77642334839224	1.78440526446635e-06	3.30374702465949e-05	Up	NA	NA	NA	NA	NA	NA	NA	NA	NA	NA	NA
433	ENSECAG00000023148	brown	-0.742114526167804	6.17246891628407e-06	0.84362404384797	1.72184530462991e-08	-0.637354666739015	0.000264607226592589	0.839339322241581	2.38492475016498e-08	-0.459817891337263	0.0138222053770777	0.212398925010651	0.277873532798944	0.100675944138496	0.610235648059808	256.626405197329	-3.21258895994438	0.42450778020652	-7.56779759933134	3.796048134747e-14	4.82857322739819e-12	Down	RGS8	100051587	regulator of G protein signaling 8 [Source:VGNC Symbol;Acc:VGNC:22356]	ENSG00000135824	RGS8	regulator of G protein signaling 8 [Source:HGNC Symbol;Acc:HGNC:16810]	85397	ortholog_one2one	86.3636	95	1
434	ENSECAG00000023154	blue	0.384097468792858	0.0435968334813761	-0.530125043992817	0.0037119926162719	0.870248350354812	1.7821669078802e-09	-0.225992399254836	0.247536078614209	-0.0438512319734522	0.824651711229488	0.000506160998695078	0.997960423083736	-0.214730454004612	0.272508108911353	172.7145534328	1.68373777997801	0.461659857562756	3.64713923551201	0.000265176246536127	0.00216070894511362	Up	P2RY12	100630046	purinergic receptor P2Y12 [Source:VGNC Symbol;Acc:VGNC:21110]	ENSG00000169313	P2RY12	purinergic receptor P2Y12 [Source:HGNC Symbol;Acc:HGNC:18124]	64805	ortholog_one2one	91.4454	90.6433	1
435	ENSECAG00000023236	turquoise	-0.341717928802685	0.0751123501379344	0.483794178167109	0.00909656767384198	-0.4834714896462	0.00914971193481671	0.430642720337468	0.0221571763438914	-0.00978890613739032	0.960570653547041	0.245121500782992	0.208677185062227	-0.130130412352439	0.509249536849735	1213.18616735803	-1.33569203585416	0.435382838298993	-3.06785642050708	0.00215600180589311	0.0118384770734935	Down	CLCN7	100067691	chloride voltage-gated channel 7 [Source:VGNC Symbol;Acc:VGNC:16581]	ENSG00000103249	CLCN7	chloride voltage-gated channel 7 [Source:HGNC Symbol;Acc:HGNC:2025]	1186	ortholog_one2one	95.0318	92.6708	1
436	ENSECAG00000023279	turquoise	-0.64631250971089	0.000202766205273704	0.839931422574898	2.28122976440502e-08	-0.660498059590992	0.000130679443446925	0.798893613592765	3.45925772076396e-07	-0.315951067907902	0.101442777458078	0.220310258890067	0.259940185287355	0.26952897541379	0.16543722804997	952.41652420759	-1.45086849909872	0.471290626766287	-3.07850064630758	0.00208045078450311	0.0115218412423825	Down	GATA6	100059884	GATA binding protein 6 [Source:VGNC Symbol;Acc:VGNC:58689]	ENSG00000141448	GATA6	GATA binding protein 6 [Source:HGNC Symbol;Acc:HGNC:4174]	2627	ortholog_one2one	93.311	93.7815	1
437	ENSECAG00000023336	turquoise	-0.609293554549479	0.00057869157744515	0.785864917852026	7.22349808477692e-07	-0.66627959225536	0.000108539078322988	0.695531040519872	3.97833458845497e-05	-0.201949083873929	0.302746863937937	0.104714634867528	0.595906097287127	0.28117803218785	0.147211904632163	61.7014330903495	-1.69307069208142	0.450917105977432	-3.75472713196682	0.00017353042253528	0.00151973126278385	Down		106782421		ENSG00000125999	BPIFB1	BPI fold containing family B member 1 [Source:HGNC Symbol;Acc:HGNC:16108]	92747	ortholog_one2many	65.0924	65.4959	1
438	ENSECAG00000023350	yellow	-0.179900966381515	0.359640654113543	0.197809954795247	0.312972174366497	-0.272856774690162	0.160075539667146	0.241519708075094	0.215654901898496	0.0242946977042002	0.902335034169924	0.875497975708626	1.07453492008859e-09	0.182322201350254	0.353102186102501	151.996110987102	0.218682173057141	0.383208269928996	0.570661413694597	0.568229179747828	0.717642330201664	NC	STX1B	100146591	syntaxin 1B [Source:VGNC Symbol;Acc:VGNC:51253]	ENSG00000099365	STX1B	syntaxin 1B [Source:HGNC Symbol;Acc:HGNC:18539]	112755	ortholog_one2one	58.3514	93.4028	1
439	ENSECAG00000023469	brown	-0.612825622081401	0.000526533492801283	0.767841806500139	1.84810289128102e-06	-0.563442480149147	0.00179563762921532	0.835113245779382	3.25882646098323e-08	-0.211120418142388	0.280844218390233	0.182401207554459	0.35289003172341	-0.0654593169437053	0.740688895084408	5.71894539618659	-1.61500622420494	0.625064149972197	-2.58374476328033	0.00977340916629929	0.0384402247202666	Down	FAM131C	100053694	family with sequence similarity 131 member C [Source:VGNC Symbol;Acc:VGNC:17800]	ENSG00000185519	FAM131C	family with sequence similarity 131 member C [Source:HGNC Symbol;Acc:HGNC:26717]	348487	ortholog_one2one	68.6782	85.3571	1
440	ENSECAG00000023545	turquoise	-0.778356712932053	1.07958250311503e-06	0.912639857511357	1.33420412760018e-11	-0.703170031599703	3.00243977048268e-05	0.692078018622419	4.50555190322816e-05	-0.365685266258445	0.0556607631977218	0.21710541180119	0.267111793030749	0.139919378373114	0.477621550058345	12.2750872042805	-2.31490031253839	0.38127860853602	-6.0714140807081	1.26788791558873e-09	6.45799533108963e-08	Down	IRX5	100147216	iroquois homeobox 5 [Source:VGNC Symbol;Acc:VGNC:58464]	ENSG00000176842	IRX5	iroquois homeobox 5 [Source:HGNC Symbol;Acc:HGNC:14361]	10265	ortholog_one2one	88.5932	96.4803	1
441	ENSECAG00000023564	blue	0.450069951573581	0.0162536292306686	-0.505757555060613	0.00603903817636723	0.829234571275232	4.96024407987193e-08	-0.122972621351557	0.533011185607509	-0.137116193666781	0.486573862047033	0.069247874252769	0.726233694114721	-0.128442882879838	0.514804167740636	62.0034350860389	2.0430109598145	0.412546578630474	4.95219465059354	7.33811469299312e-07	1.57411590661362e-05	Up	ACOT7	100059575	acyl-CoA thioesterase 7 [Source:VGNC Symbol;Acc:VGNC:50643]	ENSG00000097021	ACOT7	acyl-CoA thioesterase 7 [Source:HGNC Symbol;Acc:HGNC:24157]	11332	ortholog_one2one	58.9899	78.9189	1
442	ENSECAG00000023617	yellow	-0.0459312195957103	0.816470872878625	-0.0506554446641107	0.797960957017212	0.115206462724591	0.559374450188805	0.200092729962252	0.307306648361662	0.0722767214040955	0.714742520925746	0.580489849402856	0.00120164582454025	0.251398141672608	0.1968886373674	113.403200826053	0.236540446085188	0.667565790613959	0.354332785488666	0.723089500244933	0.832686639595535	NC	TEX14	100057035	testis expressed 14, intercellular bridge forming factor [Source:VGNC Symbol;Acc:VGNC:24014]	ENSG00000121101	TEX14	testis expressed 14, intercellular bridge forming factor [Source:HGNC Symbol;Acc:HGNC:11737]	56155	ortholog_one2one	75.4077	79.6692	1
443	ENSECAG00000023621	turquoise	-0.823886699442323	7.17146736390217e-08	0.924338795822062	2.20217823795296e-12	-0.757600047568009	3.03977908127023e-06	0.569314578693221	0.00156742368440715	-0.298829818755663	0.122417430422275	0.0838307219192364	0.671482572380562	0.112802028879603	0.56765548712071	89.9714132583705	-3.15286812371273	0.415085993105332	-7.59569866505387	3.06136168077184e-14	3.91521538434364e-12	Down	LRFN2	102149387	leucine rich repeat and fibronectin type III domain containing 2 [Source:VGNC Symbol;Acc:VGNC:19749]	ENSG00000156564	LRFN2	leucine rich repeat and fibronectin type III domain containing 2 [Source:HGNC Symbol;Acc:HGNC:21226]	57497	ortholog_one2one	91.6769	94.9303	1
444	ENSECAG00000023668	blue	0.422965907744265	0.0249277056791393	-0.449098145186187	0.0165142727376957	0.392559610254573	0.0387998945205384	-0.349526763108293	0.0682745319139822	0.0979506620679163	0.619985624171357	-0.0351283556132719	0.859145919039771	0.206766315644543	0.291112858641296	12.8446010700745	1.86993584359528	0.530224297196907	3.52668833450469	0.00042079177419944	0.00316158110806552	Up	RGS5	100059437	regulator of G protein signaling 5 [Source:VGNC Symbol;Acc:VGNC:50865]	ENSG00000143248	RGS5	regulator of G protein signaling 5 [Source:HGNC Symbol;Acc:HGNC:10001]	8490	ortholog_one2one	85.2217	95.5801	1
445	ENSECAG00000023710	turquoise	-0.534485693335009	0.00338945214468157	0.75274812947218	3.81596683158703e-06	-0.686105741306977	5.56571555359024e-05	0.580549798739411	0.00119990332397708	-0.252959696738553	0.194028553181892	0.245096156521684	0.208725739775953	0.174348583465504	0.374902432332911	78.4452235873578	-1.56957060999044	0.421662271906382	-3.72234063743534	0.000197384487772776	0.00169118875653514	Down	CROCC2	102149478	ciliary rootlet coiled-coil, rootletin family member 2 [Source:VGNC Symbol;Acc:VGNC:49467]	ENSG00000226321	CROCC2	ciliary rootlet coiled-coil, rootletin family member 2 [Source:HGNC Symbol;Acc:HGNC:51677]	728763	ortholog_one2one	63.9218	65.2753	1
446	ENSECAG00000023754	brown	-0.171670862092557	0.382395167719873	0.316107197915112	0.101264795681262	-0.203214858737249	0.299662134000531	0.774645522862359	1.3093788925188e-06	-0.112412977017135	0.56900057960593	0.39953103372235	0.0351733155689411	0.241772705314809	0.215159674797895	51.0818878075337	0.126817409411819	0.50444987308166	0.251397445373705	0.801506842598401	0.88182313412197	NC	SHE	100062544	Src homology 2 domain containing E [Source:VGNC Symbol;Acc:VGNC:50883]	ENSG00000169291	SHE	Src homology 2 domain containing E [Source:HGNC Symbol;Acc:HGNC:27004]	126669	ortholog_one2one	90.1381	92.3232	1
447	ENSECAG00000023797	brown	-0.357195702106147	0.0620378270086732	0.331643436814498	0.0846968378630298	-0.159145622404577	0.418572565057963	0.688568445901793	5.10429587819792e-05	-0.221243527467932	0.257875584809347	0.619644513337627	0.000437365459726773	0.228592949088553	0.241991408547164	33.653350753965	-0.825468021690826	0.703159085916701	-1.17394205411521	0.240418236345378	0.406813159083055	NC	KCNH2	NA	potassium voltage-gated channel subfamily H member 2 [Source:VGNC Symbol;Acc:VGNC:56031]	ENSG00000055118	KCNH2	potassium voltage-gated channel subfamily H member 2 [Source:HGNC Symbol;Acc:HGNC:6251]	3757	ortholog_one2one	89.1031	91.717	1
448	ENSECAG00000023813	blue	0.559393261537319	0.00196924129355122	-0.671169250761021	9.24794935601774e-05	0.938540265169335	1.60177732595287e-13	-0.354300837928743	0.0643377060234422	0.046141758588152	0.815643830910685	-0.15517577427853	0.430421630040394	-0.105769463876583	0.592187414457543	352.579611207632	1.56278555594979	0.351610528090198	4.44464949453644	8.80352750873425e-06	0.000126474120473464	Up	DOCK1	100055697	dedicator of cytokinesis 1 [Source:VGNC Symbol;Acc:VGNC:111222]	ENSG00000150760	DOCK1	dedicator of cytokinesis 1 [Source:HGNC Symbol;Acc:HGNC:2987]	1793	ortholog_one2one	96.7742	97.0308	1
449	ENSECAG00000023865	blue	0.722982202613166	1.38731663103997e-05	-0.851113820304054	9.51265728131185e-09	0.944912205826276	4.00372133453702e-14	-0.505435441491722	0.00607659967229388	0.191769116757094	0.328274474381202	-0.139933435801383	0.477576870706151	-0.0168061409971691	0.932355984859332	320.330707476209	2.04177717480523	0.37107415034401	5.50234278758671	3.747773739863e-08	1.22319849717692e-06	Up	RAB11A	100066116	RAB11A, member RAS onco family [Source:VGNC Symbol;Acc:VGNC:49529]	ENSG00000103769	RAB11A	RAB11A, member RAS oncogene family [Source:HGNC Symbol;Acc:HGNC:9760]	8766	ortholog_one2one	88.2609	93.9815	1
450	ENSECAG00000023908	turquoise	-0.812889852443814	1.47465538237775e-07	0.94850769500863	1.69942270181958e-14	-0.801276337884882	3.00610126585338e-07	0.621978778561218	0.000410044132717066	-0.400826418981499	0.034530453720774	0.131913262268752	0.503413419565715	0.196461161430362	0.316349895874744	46.3619994249644	-2.72220373689496	0.419427623294929	-6.49028243659761	8.56756061941546e-11	5.81013938029062e-09	Down	OLFML2A	100070961	olfactomedin like 2A [Source:VGNC Symbol;Acc:VGNC:21026]	ENSG00000185585	OLFML2A	olfactomedin like 2A [Source:HGNC Symbol;Acc:HGNC:27270]	169611	ortholog_one2one	86.5559	87.8834	1
451	ENSECAG00000023971	brown	-0.540701926994811	0.00297128514711446	0.5978675781869	0.000779660175865188	-0.426949273492268	0.0234568970340626	0.808041873522609	1.99677234302231e-07	-0.176521736619647	0.368884830804491	0.179753619229609	0.360040855526547	0.398082613335029	0.0359034642869187	35.6142856059855	-2.44862103598216	0.41145752258563	-5.95109069970295	2.66361416629672e-09	1.22422204221278e-07	Down	NA	NA	NA	NA	NA	NA	NA	NA	NA	NA	NA
452	ENSECAG00000023998	turquoise	-0.907807359864753	2.61234635721237e-11	0.948281660892956	1.79668089184146e-14	-0.755200961758295	3.40374682261494e-06	0.586617035508977	0.00103450866155241	-0.462193947347019	0.0132777584436606	0.200845080988797	0.305453510879783	-0.0405448875519122	0.837692595794098	439.06504529103	-2.81238621832859	0.280223499874444	-10.0362254400102	1.05639412530954e-23	4.78058972245849e-21	Down	RTCB	100054153	RNA 2',3'-cyclic phosphate and 5'-OH ligase [Source:VGNC Symbol;Acc:VGNC:22609]	ENSG00000100220	RTCB	RNA 2',3'-cyclic phosphate and 5'-OH ligase [Source:HGNC Symbol;Acc:HGNC:26935]	51493	ortholog_one2one	90.6475	99.802	1
453	ENSECAG00000024077	blue	0.659934428816022	0.000133038062063469	-0.83098871640102	4.38318936176684e-08	0.61366851945098	0.000514712700695087	-0.6984342836528	3.57837631408628e-05	0.591753746901957	0.000910351985748262	-0.0451468176511716	0.819553857429807	0.163346860226205	0.406232101293829	126.887053348356	1.81779457340805	0.338404650934045	5.37165954543082	7.80152988301396e-08	2.27773698768095e-06	Up	JCAD	100063438	junctional cadherin 5 associated [Source:VGNC Symbol;Acc:VGNC:55380]	ENSG00000165757	JCAD	junctional cadherin 5 associated [Source:HGNC Symbol;Acc:HGNC:29283]	57608	ortholog_one2one	65.2609	67.1818	1
454	ENSECAG00000024105	turquoise	-0.912850567279926	1.29454841408811e-11	0.910023475517692	1.92860505692455e-11	-0.765480851056399	2.07729424745353e-06	0.435763022311632	0.0204533380335908	-0.283810610574513	0.143301644438497	-0.0217796182548485	0.912405146062435	-0.0557965405160806	0.777938770500336	42.040973977237	-3.78881974880929	0.32786147544759	-11.5561602461432	6.87131296059956e-31	7.34980620858313e-28	Down	CD19	100147468	CD19 molecule [Source:VGNC Symbol;Acc:VGNC:16248]	ENSG00000177455	CD19	CD19 molecule [Source:HGNC Symbol;Acc:HGNC:1633]	930	ortholog_one2one	71.7352	72.1223	1
455	ENSECAG00000024123	blue	0.387994189500806	0.0413325240571233	-0.455104125276102	0.0149572515691964	0.81862638960127	1.01853211956551e-07	-0.29152572131376	0.132274640753987	-0.125835177527784	0.52344547031504	0.00913756185284901	0.963192429339094	-0.0120405694724313	0.951510569643711	32.4927238529149	1.56224235619628	0.419540174857686	3.72370144700972	0.00019632307388453	0.00168362776044124	Up	ANKRD31	100073283	ankyrin repeat domain 31 [Source:UniProtKB Gene Name;Acc:A0A3Q2IJR7]	ENSG00000145700	ANKRD31	ankyrin repeat domain 31 [Source:HGNC Symbol;Acc:HGNC:26853]	256006	ortholog_one2one	71.6426	71.8653	1
456	ENSECAG00000024132	turquoise	-0.746142049668183	5.15875984782639e-06	0.853731049207755	7.67254975959093e-09	-0.63385301775995	0.000292964971064566	0.428316019626549	0.0229688749136125	-0.321364479217796	0.0954072838979887	0.235323142304413	0.228025957990886	0.000818801886774094	0.996700641368168	18.0504017884632	-2.31511938810405	0.388041184744288	-5.96616926017703	2.42888329643784e-09	1.13235608479752e-07	Down	FAM169A	100073287	family with sequence similarity 169 member A [Source:VGNC Symbol;Acc:VGNC:55425]	ENSG00000198780	FAM169A	family with sequence similarity 169 member A [Source:HGNC Symbol;Acc:HGNC:29138]	26049	ortholog_one2one	84.9493	87.6119	1
457	ENSECAG00000024297	turquoise	-0.632514375053592	0.000304492556503064	0.798944386539409	3.44898995197055e-07	-0.596781269208066	0.000801608188659368	0.681991611133339	6.41976131969338e-05	-0.406038580640071	0.0320385610123172	0.212777387414718	0.276998029513511	0.189855531211399	0.333215423973321	36.5172247526322	-1.58749092547663	0.414867101220843	-3.82650473080432	0.000129975652754319	0.00120145761962246	Down	COL27A1	100051633	collagen type XXVII alpha 1 chain [Source:VGNC Symbol;Acc:VGNC:56868]	ENSG00000196739	COL27A1	collagen type XXVII alpha 1 chain [Source:HGNC Symbol;Acc:HGNC:22986]	85301	ortholog_one2one	88.6413	87.6882	1
458	ENSECAG00000024360	brown	-0.619541965202408	0.000438601492255136	0.81741523762562	1.10247446267476e-07	-0.588681114491383	0.000982954231319469	0.899767120856901	7.3927450718629e-11	-0.351525675059754	0.0666041131547019	0.168896555223407	0.390248509394402	0.0938012933598228	0.634951456033168	420.673589014241	-1.20813349214784	0.416143557642737	-2.90316519374075	0.00369411724056057	0.0181292944535706	Down	EAF1	NA	ELL associated factor 1 [Source:VGNC Symbol;Acc:VGNC:17391]	ENSG00000144597	EAF1	ELL associated factor 1 [Source:HGNC Symbol;Acc:HGNC:20907]	85403	ortholog_one2one	68.1941	94.403	1
459	ENSECAG00000024389	blue	0.490797956107951	0.0080053369376617	-0.62801171053164	0.000346249157600709	0.881000304481469	6.16711768184361e-10	-0.42264179656386	0.0250506101138712	0.0260343981953599	0.895378005846882	-0.192592206913145	0.326163052418033	-0.137498847787864	0.485346803489593	134.339173571539	1.35923536910989	0.382794345879108	3.5508240488462	0.000384027058963349	0.00295035088198679	Up	TEC	100061381	tec protein tyrosine kinase [Source:VGNC Symbol;Acc:VGNC:23982]	ENSG00000135605	TEC	tec protein tyrosine kinase [Source:HGNC Symbol;Acc:HGNC:11719]	7006	ortholog_one2one	90.8257	94.1363	1
460	ENSECAG00000024406	turquoise	-0.86103992576773	4.11515959840565e-09	0.933435994417223	4.38864416905417e-13	-0.670727542237485	9.38381662596455e-05	0.702593297419893	3.06784319153987e-05	-0.497835544261666	0.00702199514297168	0.198594808615566	0.3110170252416	0.0748901368331459	0.704876022503788	13.9134996231766	-3.20431901812203	0.372654793562992	-8.5986255201099	8.0676467292796e-18	1.84318313430493e-15	Down	KCP	100071778	kielin cysteine rich BMP regulator [Source:VGNC Symbol;Acc:VGNC:57165]	ENSG00000135253	KCP	kielin cysteine rich BMP regulator [Source:HGNC Symbol;Acc:HGNC:17585]	375616	ortholog_one2one	82.0035	86.4865	1
461	ENSECAG00000024414	brown	-0.477686303203383	0.0101476162936961	0.697923795744901	3.64599024506345e-05	-0.43814592179303	0.0196978830092896	0.912315578440332	1.39741336635571e-11	-0.395946020547865	0.0370026605356355	0.239437335124475	0.219760370867659	0.154091597637695	0.433689175227076	21.4324727734348	-0.498930197125805	0.615064003187755	-0.811184193092017	0.417259901687244	0.589337975301856	NC	TBX4	NA	T-box transcription factor 4 [Source:VGNC Symbol;Acc:VGNC:23934]	ENSG00000121075	TBX4	T-box transcription factor 4 [Source:HGNC Symbol;Acc:HGNC:11603]	9496	ortholog_one2one	83.9806	95.0549	1
462	ENSECAG00000024514	green	0.0222905443004604	0.91035833037336	-0.17856049679225	0.363291110058451	-0.055254473936069	0.780043575963882	-0.137297280140073	0.485992974739228	0.881426556562836	5.90079390599761e-10	0.097414093330689	0.621912752768373	0.223425489208218	0.253090450781911	32.2033328509789	0.804690722997235	0.52426070844248	1.5349056491147	0.124807005705948	0.25668226343929	NC	NA	NA	NA	NA	NA	NA	NA	NA	NA	NA	NA
463	ENSECAG00000024535	turquoise	-0.663884322183697	0.000117272204833855	0.849557413428472	1.07891460763744e-08	-0.676762344593805	7.67232890193078e-05	0.769231321000656	1.72412758715957e-06	-0.43259971832626	0.021492756982011	0.0928073162582515	0.638557734244741	-0.166947648934136	0.395820066153905	17.6581451171839	-2.38962715489409	0.543743688382974	-4.39476761928133	1.10891314355116e-05	0.000153139343274917	Down	GRIN1	100059861	glutamate ionotropic receptor NMDA type subunit 1 [Source:VGNC Symbol;Acc:VGNC:18588]	ENSG00000176884	GRIN1	glutamate ionotropic receptor NMDA type subunit 1 [Source:HGNC Symbol;Acc:HGNC:4584]	2902	ortholog_one2one	97.1846	99.3603	1
464	ENSECAG00000024538	brown	-0.39987688840028	0.0350007453948392	0.456919895458208	0.0145112128162616	-0.189372016980479	0.334470984097798	0.786302272389836	7.05295132101675e-07	-0.32416888820043	0.0923890151966253	0.346265342623759	0.0710693148353332	0.2730755501783	0.159727436208078	3.75836736551062	-2.02755681727738	0.530064855129861	-3.82511082871293	0.000130713269813272	0.00120767360237374	Down	LDB3	100052406	LIM domain binding 3 [Source:VGNC Symbol;Acc:VGNC:51551]	ENSG00000122367	LDB3	LIM domain binding 3 [Source:HGNC Symbol;Acc:HGNC:15710]	11155	ortholog_one2one	82.2034	80.055	1
465	ENSECAG00000024570	brown	-0.402482786341523	0.033722235465782	0.611415682344191	0.00054683833434114	-0.362332181582582	0.0581150727510416	0.869510560735028	1.91015326551649e-09	-0.4083939565113	0.0309610857661843	0.456989465770802	0.0144943449077938	0.121825676045116	0.536867092609912	15.4997601903824	-0.365088910036569	0.534460438804102	-0.683098099559033	0.494544856229928	0.656329235735796	NC	BRINP2	100052773	BMP/retinoic acid inducible neural specific 2 [Source:VGNC Symbol;Acc:VGNC:15892]	ENSG00000198797	BRINP2	BMP/retinoic acid inducible neural specific 2 [Source:HGNC Symbol;Acc:HGNC:13746]	57795	ortholog_one2one	96.9349	96.9349	1
466	ENSECAG00000024640	blue	0.532391977575891	0.00354118887789432	-0.678761719546271	7.16988476814948e-05	0.713038647405432	2.06011205827979e-05	-0.324729376337168	0.091794533355637	0.179312690181827	0.361240009103487	0.0428636553068611	0.828542306486673	-0.132145516721596	0.502655595214234	24.5506466070873	1.4659261287917	0.457586231164169	3.2036062909108	0.00135717931975604	0.00818481387813921	Up	NA	NA	NA	NA	NA	NA	NA	NA	NA	NA	NA
467	ENSECAG00000024667	brown	-0.221504795328103	0.257299524008226	0.149745926605573	0.446920896953241	0.00243701494748025	0.990180265842953	0.531855770353397	0.00358097055030905	-0.00483990665001017	0.980499392174148	0.151957325383689	0.44016080075906	0.478274700924502	0.0100421316927872	14.2871390867796	-1.98162538824802	0.6099893729553	-3.24862280575047	0.00115965139569621	0.00720913809935995	Down	NA	NA	NA	NA	NA	NA	NA	NA	NA	NA	NA
468	ENSECAG00000024733	turquoise	-0.710243042042331	2.29563471556152e-05	0.763777095215924	2.258272778307e-06	-0.673818090405106	8.4691722683699e-05	0.463285013747155	0.0130337924715826	-0.282864240827217	0.144698592025637	0.053120624513667	0.788343778349988	-0.259604349811717	0.182179586614159	19.1327240324307	-2.67988754153737	0.435867684834935	-6.14839694425214	7.8269955660598e-10	4.16707827286243e-08	Down	SPATA9	100064968	spermatosis associated 9 [Source:VGNC Symbol;Acc:VGNC:23499]	ENSG00000145757	SPATA9	spermatogenesis associated 9 [Source:HGNC Symbol;Acc:HGNC:22988]	83890	ortholog_one2one	70.6897	80.7087	1
469	ENSECAG00000024740	grey	-0.023843018476492	0.904142465963036	0.152629909207157	0.438115762254635	-0.249243792496478	0.200881933397446	0.243539425711183	0.211722913522748	-0.128683126344228	0.514011584190852	0.0780888453769277	0.692863277192746	0.662488704119668	0.000122642623518988	37.3236204116776	-0.772794011227224	0.557516336165659	-1.38613698128049	0.165705079922644	0.31345433607232	NC	COL1A2	100051715	collagen type I alpha 2 chain [Source:VGNC Symbol;Acc:VGNC:16731]	ENSG00000164692	COL1A2	collagen type I alpha 2 chain [Source:HGNC Symbol;Acc:HGNC:2198]	1278	ortholog_one2one	93.695	93.5578	1
470	ENSECAG00000024763	turquoise	-0.830465028583204	4.54872124974725e-08	0.869083990497117	1.98792472501086e-09	-0.662871355636391	0.000121148914721484	0.576189980517279	0.00133249915142592	-0.335324329869996	0.08109273003598	0.189568075153758	0.333961526840908	0.100232406893676	0.61181807962562	5.93863269711343	-3.56390226915322	0.517182789087152	-6.89099162685527	5.54048002798256e-12	4.95736030488539e-10	Down	IGDCC3	100066368	immunoglobulin superfamily DCC subclass member 3 [Source:VGNC Symbol;Acc:VGNC:51544]	ENSG00000174498	IGDCC3	immunoglobulin superfamily DCC subclass member 3 [Source:HGNC Symbol;Acc:HGNC:9700]	9543	ortholog_one2one	91.3259	90.5405	1
471	ENSECAG00000024764	blue	0.664877527638371	0.000113578213190233	-0.783939050850287	8.01971493119588e-07	0.973973562683929	2.75882237482992e-18	-0.434419106998521	0.0208897760916997	0.0648440533413663	0.743044726607603	-0.0648048064320408	0.743195079307264	-0.0895367175523487	0.650480423418944	178.787885772637	1.91072056500494	0.356982647743782	5.35241860376454	8.67863451972288e-08	2.49665918894859e-06	Up	ARHGAP18	100073070	Rho GTPase activating protein 18 [Source:VGNC Symbol;Acc:VGNC:15461]	ENSG00000146376	ARHGAP18	Rho GTPase activating protein 18 [Source:HGNC Symbol;Acc:HGNC:21035]	93663	ortholog_one2one	89.759	89.8944	1
472	ENSECAG00000024769	grey	-0.192666461099844	0.325972982126907	0.285309025981221	0.141109763237117	-0.321352246841985	0.0954206097842433	0.316172180590437	0.101190787102176	-0.136631522769537	0.488130319828681	0.117453617464469	0.551685346462172	0.745704848911188	5.26104559717008e-06	42.7211909460438	-0.744278282534341	0.743726804554133	-1.00074150612406	0.316951795357837	0.48962841517499	NC	COL3A1	NA	collagen type III alpha 1 chain [Source:UniProtKB Gene Name;Acc:A0A9L0SNG0]	ENSG00000168542	COL3A1	collagen type III alpha 1 chain [Source:HGNC Symbol;Acc:HGNC:2201]	1281	ortholog_one2one	92.6863	92.4966	1
473	ENSECAG00000024915	grey	0.0624609544747304	0.75219077517258	-0.0135246028911611	0.945542375023725	-0.0939052441300618	0.634574777623906	-0.0353390837586424	0.85830935212347	-0.0351274485445052	0.859149520322539	0.116327871632626	0.555531205446865	-0.0662244160729413	0.737762537252645	2.27107496960398	-0.141603183310525	0.93655618778968	-0.151195609144088	0.879821413873909	0.930389498552142	NC	FADS3	100059870	fatty acid desaturase 3 [Source:VGNC Symbol;Acc:VGNC:17773]	ENSG00000221968	FADS3	fatty acid desaturase 3 [Source:HGNC Symbol;Acc:HGNC:3576]	3995	ortholog_one2one	72.3077	73.9326	1
474	ENSECAG00000024996	turquoise	-0.760271800660789	2.67599013634455e-06	0.80394516310879	2.56288580223909e-07	-0.451639050796209	0.0158399688493573	0.54571729303952	0.0026669274969949	-0.510724603837662	0.00548425580041672	0.0949123390792653	0.630930066047661	-0.23456074213021	0.229580226795571	18.0632597793027	-2.50428288571168	0.379962256538672	-6.59087275805984	4.37248513476434e-11	3.1465847153295e-09	Down	NA	NA	NA	NA	NA	NA	NA	NA	NA	NA	NA
475	ENSECAG00000025028	blue	0.508749870588726	0.0056994046251819	-0.540864340733712	0.0029609815965801	0.857944930182401	5.3799408835623e-09	-0.149234934567954	0.44849082845712	-0.0573836130118456	0.771785142881225	0.0557932069678299	0.777951709760231	-0.22837025999165	0.242462961133914	169.967603806089	2.29810804983521	0.409959274439618	5.6056984025463	2.07416869948751e-08	7.19901737999115e-07	Up	MARCHF2	100049857	membrane associated ring-CH-type finger 2 [Source:VGNC Symbol;Acc:VGNC:19975]	ENSG00000099785	MARCHF2	membrane associated ring-CH-type finger 2 [Source:HGNC Symbol;Acc:HGNC:28038]	51257	ortholog_one2one	76.6323	90.6504	1
476	ENSECAG00000025078	turquoise	-0.928732971048089	1.03761764261613e-12	0.884725656386977	4.16878376176276e-10	-0.63475706603968	0.00028539878879277	0.548828429421896	0.00249191760531008	-0.520198706667898	0.0045453185709563	0.136222267896917	0.489446553537192	0.0277057360938788	0.888701475426432	51.6730710693655	-4.67944131910327	0.322826219300405	-14.4952331605657	1.2986067411228e-47	1.01862712773673e-43	Down	SUSD2	100053323	sushi domain containing 2 [Source:VGNC Symbol;Acc:VGNC:23772]	ENSG00000099994	SUSD2	sushi domain containing 2 [Source:HGNC Symbol;Acc:HGNC:30667]	56241	ortholog_one2one	75.6155	78.4672	1
477	ENSECAG00000025099	blue	0.59869270838504	0.000763341160162801	-0.731034565953386	9.94751141054228e-06	0.952875251943038	5.50413808038689e-15	-0.342486912721165	0.0744165299147675	0.0362401782038723	0.854733808313995	-0.127999253425972	0.516269307548399	-0.122005335912204	0.536262224871346	1411.4477011984	1.71452422076492	0.372290252661823	4.60534276282097	4.11787030470771e-06	6.65533818752622e-05	Up	TUBB1	100056684	tubulin beta 1 class VI [Source:VGNC Symbol;Acc:VGNC:24657]	ENSG00000101162	TUBB1	tubulin beta 1 class VI [Source:HGNC Symbol;Acc:HGNC:16257]	81027	ortholog_one2one	94.0133	94.0133	1
478	ENSECAG00000025106	turquoise	-0.898947605118628	8.17909157360689e-11	0.94820170593319	1.83229141235983e-14	-0.785054170948874	7.54953994868395e-07	0.50930774024003	0.00563791125096781	-0.372762702957709	0.0507473175918953	0.0709971275346359	0.719589930393913	-0.141255676912109	0.473383967688658	37.059320674296	-2.95100688434464	0.270172456922616	-10.9226784919452	8.98075725367142e-28	6.40409635434533e-25	Down	SLC35C2	100056733	solute carrier family 35 member C2 [Source:VGNC Symbol;Acc:VGNC:23170]	ENSG00000080189	SLC35C2	solute carrier family 35 member C2 [Source:HGNC Symbol;Acc:HGNC:17117]	51006	ortholog_one2one	95.6284	95.8904	1
479	ENSECAG00000025199	turquoise	-0.663067000605676	0.000120391442248416	0.75284562819064	3.79876092665003e-06	-0.539213302330345	0.00306716500388974	0.401832610733093	0.0340376525852689	-0.516232472648904	0.00492023162431871	-0.206964462358049	0.290640461191322	-0.387077677041089	0.0418564738824588	865.042823864353	-1.6290873709112	0.370051351401631	-4.40232785190695	1.07095558422515e-05	0.00014859508731124	Down	SNORD17	111770083	small nucleolar RNA, C/D box 17 [Source:HGNC Symbol;Acc:HGNC:32713]	ENSG00000212232	SNORD17	small nucleolar RNA, C/D box 17 [Source:HGNC Symbol;Acc:HGNC:32713]	692086	ortholog_one2one	88.1857	88.1857	1
480	ENSECAG00000025207	turquoise	-0.515218885607925	0.00502015376549501	0.55949319816891	0.00196478848518699	-0.463378244656662	0.013013119784952	0.346727779207461	0.0706677628649464	-0.0582562869000688	0.768407206869396	-0.237635016972109	0.223356037849773	-0.212370047717815	0.277940407818163	90.8913310984396	-2.13540232947815	0.619498629675336	-3.44698475055104	0.000566880578716648	0.00405589351728798	Down	NA	NA	NA	NA	NA	NA	NA	NA	NA	NA	NA
481	ENSECAG00000025224	turquoise	-0.432640036118306	0.0214792421804578	0.63104875682799	0.000317569445638869	-0.609264222532327	0.000579142988397745	0.4503381692723	0.0161822934849913	-0.0453238351120045	0.818857883452367	0.00593997318598755	0.976068217415037	0.314902354574676	0.102644346345247	136.05859940923	-1.24870208890181	0.381939729630565	-3.26936946336959	0.00107787458495175	0.00680904977694111	Down	MIR19B2	100314937	eca-mir-19b-2 [Source:miRBase;Acc:MI0012949]	ENSG00000284107	MIR19B2	microRNA 19b-2 [Source:HGNC Symbol;Acc:HGNC:31576]	406981	ortholog_one2one	96.875	96.875	1
482	ENSECAG00000025237	blue	0.52150834570618	0.00442699288196286	-0.337771695150832	0.0787620388931201	0.369120456240514	0.0532313492476479	-0.215239325471476	0.271346000405449	-0.240259168059863	0.218133843049007	-0.11319449611473	0.566300039639253	-0.590036654369157	0.000950326257399183	22.2342455265347	2.69042205464056	0.578675361480509	4.64927701044202	3.33100592707833e-06	5.56318179389689e-05	Up	SNORD12	111770084	small nucleolar RNA, C/D box 12 [Source:HGNC Symbol;Acc:HGNC:32708]	ENSG00000212304	SNORD12	small nucleolar RNA, C/D box 12 [Source:HGNC Symbol;Acc:HGNC:32708]	692057	ortholog_one2one	85.8696	87.7778	1
483	ENSECAG00000025246	blue	0.185041136943655	0.345844742725846	-0.302313132656524	0.117911524631454	0.431757178914249	0.0217767787914615	-0.149240694897855	0.448473114473422	0.0227223905056182	0.908628751557052	0.596487242142096	0.00080764063249213	0.0440530789290305	0.823857023137696	25.6135266530485	1.82623606363464	0.573799971407612	3.1827050446772	0.00145906165165273	0.00867693676691736	Up	NA	NA	NA	NA	NA	NA	NA	NA	NA	NA	NA
484	ENSECAG00000025269	turquoise	-0.625062914191364	0.000376248641095455	0.707011466085983	2.59763983915764e-05	-0.758495095421108	2.9132329425137e-06	0.453979822182326	0.0152390831593646	-0.08075448386221	0.682907549747134	0.172730293573761	0.379420426683563	0.347570782208688	0.0699402561462341	66.642515198589	-1.78157217777895	0.362726253575041	-4.91161629526323	9.03286866845452e-07	1.87941171977075e-05	Down	MIR101-2	NA	microRNA 101-2 [Source:HGNC Symbol;Acc:HGNC:31489]	ENSG00000199065	MIR101-2	microRNA 101-2 [Source:HGNC Symbol;Acc:HGNC:31489]	406894	ortholog_one2one	86.8132	100	1
485	ENSECAG00000025298	blue	0.578337394749545	0.00126568260613553	-0.478180663110005	0.0100589283474078	0.256147292425942	0.18827964236863	-0.183454070693582	0.350070038620825	0.278524976405858	0.151229635228844	-0.268636677823366	0.166896241990476	0.175040790389961	0.372979502339398	36.7434582432949	1.68261969007371	0.549997724996986	3.0593211818884	0.00221839177569127	0.0121177333485532	Up	MIR122	NA	microRNA 122 [Source:HGNC Symbol;Acc:HGNC:31501]	ENSG00000284440	MIR122	microRNA 122 [Source:HGNC Symbol;Acc:HGNC:31501]	406906	ortholog_one2one	88.2979	97.6471	1
486	ENSECAG00000025338	blue	0.580364048478559	0.00120530952485378	-0.385782499499306	0.0426058985143646	0.361861053116581	0.0584665889081877	-0.238981524642144	0.22066600787625	-0.00615975898791354	0.975182978051409	-0.296678856741137	0.125262322283854	-0.54330502127087	0.00280979495667827	179.079125751524	2.15840497940137	0.432087878336139	4.99529167009461	5.87469114555471e-07	1.29805851678116e-05	Up	SNORA51	111770081	small nucleolar RNA, H/ACA box 51 [Source:HGNC Symbol;Acc:HGNC:32644]	ENSG00000271798	SNORA51	small nucleolar RNA, H/ACA box 51 [Source:HGNC Symbol;Acc:HGNC:32644]	677831	ortholog_one2one	93.9394	93.9394	1
487	ENSECAG00000025393	turquoise	-0.544184900359172	0.00275694099969906	0.777966952364162	1.10187434068827e-06	-0.628092447598887	0.000345458242201299	0.513793096130817	0.00516362803384435	-0.448232026429093	0.016749470411346	-0.148573662857806	0.450526832881674	-0.296032751476307	0.126126261664335	126.823774532594	-1.38997671103855	0.403318308312068	-3.44635163440945	0.000568210476251585	0.00406417292618611	Down	SNORD90	111770733	small nucleolar RNA, C/D box 90 [Source:HGNC Symbol;Acc:HGNC:32751]	ENSG00000212447	SNORD90	small nucleolar RNA, C/D box 90 [Source:HGNC Symbol;Acc:HGNC:32751]	692206	ortholog_one2one	92.7928	92.7928	1
488	ENSECAG00000025401	turquoise	-0.828391312669764	5.26150433720332e-08	0.954010294232414	4.03499904991159e-15	-0.790885876682245	5.47223209694581e-07	0.621783359670161	0.000412272505568197	-0.26274562611111	0.17675752980243	0.106061477253137	0.591159727756326	0.088557340819094	0.654067266562458	119.874795982441	-1.9644162148264	0.258446703777569	-7.60085613828165	2.94177997525121e-14	3.78283969276565e-12	Down	SNORD50B	111775529	small nucleolar RNA, C/D box 50B [Source:HGNC Symbol;Acc:HGNC:32722]	ENSG00000275072	SNORD50B	small nucleolar RNA, C/D box 50B [Source:HGNC Symbol;Acc:HGNC:32722]	NA	ortholog_one2one	90	90	1
489	ENSECAG00000025407	turquoise	-0.453180242383417	0.0154421791863893	0.488287360347183	0.00838308200932985	-0.163176816811194	0.406727570146985	0.326197139894705	0.0902514503566351	-0.495424552817508	0.00734670036784598	0.0465193434070194	0.814161081924596	0.217180759645677	0.266941729565761	60.7840108917274	-1.47608623332435	0.737156592281651	-2.0024052538899	0.045241163883002	0.123219336631343	NC	MIR103A2	100314886	eca-mir-103 [Source:miRBase;Acc:MI0012854]	ENSG00000199024	MIR103A2	microRNA 103a-2 [Source:HGNC Symbol;Acc:HGNC:31491]	406896	ortholog_one2one	89.5349	98.7179	1
490	ENSECAG00000025414	turquoise	-0.737820583357937	7.44710360726141e-06	0.897897942341945	9.29801161059962e-11	-0.825690655241871	6.34166023786105e-08	0.546556059305438	0.00261873581269527	-0.254649214407498	0.190966555913252	0.0685246259636034	0.728986336739299	-0.0417785459126811	0.832821700414163	193.153867760839	-1.78219434848746	0.298678456781624	-5.96693302788321	2.41754577776361e-09	1.13100769865474e-07	Down	SNORD4A	111775838	small nucleolar RNA, C/D box 4A [Source:HGNC Symbol;Acc:HGNC:10097]	ENSG00000238578	SNORD4A	small nucleolar RNA, C/D box 4A [Source:HGNC Symbol;Acc:HGNC:10097]	26773	ortholog_one2one	88.8889	88.8889	1
491	ENSECAG00000025422	turquoise	-0.79030965493053	5.65154329564377e-07	0.895857855664708	1.18827718621192e-10	-0.783323710473973	8.29034390988141e-07	0.642887541091744	0.000224712856285526	-0.343050497986276	0.0739097199642413	0.0862989677247096	0.662366870340643	0.0224252282854618	0.909818866908473	247.203584378027	-1.94160452932121	0.28872834046466	-6.72467595732557	1.75983639738028e-11	1.38968020480379e-09	Down	SNORA38	111769395	small nucleolar RNA, H/ACA box 38 [Source:HGNC Symbol;Acc:HGNC:32631]	ENSG00000200816	SNORA38	small nucleolar RNA, H/ACA box 38 [Source:HGNC Symbol;Acc:HGNC:32631]	677820	ortholog_one2one	90.0763	89.3939	1
492	ENSECAG00000025427	grey	0.0685510354195154	0.728885765733855	0.0899908749301429	0.648819705292165	-0.105941047628852	0.591583463909819	-0.00701490628773205	0.971738952875902	-0.252735975807891	0.194436540922014	-0.186950303244013	0.340802624911918	-0.524408718373319	0.00417425356598589	102.664039490435	0.499240353227712	0.433617121765735	1.15133911501177	0.249592751207738	0.417360699519274	NC	SNORA72	111775114	Small nucleolar RNA SNORA72 [Source:RFAM;Acc:RF00139]	ENSG00000207067	SNORA72	small nucleolar RNA, H/ACA box 72 [Source:HGNC Symbol;Acc:HGNC:10234]	26775	ortholog_one2many	93.2836	94.697	1
493	ENSECAG00000025477	turquoise	-0.54300933853701	0.00282775063734661	0.680499624729676	6.75712415380201e-05	-0.422206179272878	0.0252165748918665	0.471633384818212	0.0112876480984296	-0.244647436280056	0.209586676791981	0.204680828358579	0.296114268581052	0.11599161424155	0.556682337800224	34.3767817984072	-1.3774941015432	0.337536574681374	-4.08102174658708	4.48381592361798e-05	0.000498173542561749	Down	NA	NA	NA	NA	NA	NA	NA	NA	NA	NA	NA
494	ENSECAG00000025492	blue	0.331892193031899	0.0844494965261878	-0.0914371504725889	0.643542076498074	0.242597527402822	0.213550490904236	0.22205745202117	0.256083759754717	-0.110271923297129	0.576428479130696	-0.0397889863954536	0.84068005260552	-0.00219934692534624	0.991137888858883	13.5623852253264	0.96784871637665	0.521769061050006	1.8549369608634	0.0636052291496706	0.157769395209239	NC	NA	NA	NA	NA	NA	NA	NA	NA	NA	NA	NA
495	ENSECAG00000025494	turquoise	-0.771402959985924	1.54533394304909e-06	0.934660564478923	3.47174925215832e-13	-0.79032453823159	5.64684579447734e-07	0.597626975243435	0.000784475640279887	-0.302834203484417	0.117248153767145	0.0168072062780885	0.932351706830345	0.0525716729491745	0.790482779740593	164.866186637152	-2.06201448759466	0.330878438287345	-6.23193973674385	4.60694711430703e-10	2.59355692569074e-08	Down	SNORD43	111771144	small nucleolar RNA, C/D box 43 [Source:HGNC Symbol;Acc:HGNC:10182]	ENSG00000263764	SNORD43	small nucleolar RNA, C/D box 43 [Source:HGNC Symbol;Acc:HGNC:10182]	26807	ortholog_one2one	90.625	90.625	1
496	ENSECAG00000025499	turquoise	-0.76354260839489	2.28426240168188e-06	0.878934281236882	7.62055892965088e-10	-0.625801456012832	0.000368528525428434	0.58729676957934	0.00101727727816453	-0.438442371735496	0.0196055231260526	0.262526735033678	0.177131640885138	0.133498288847864	0.498252934062413	13.1158758055333	-2.25051066147015	0.340585906527439	-6.60776214851637	3.90172882678403e-11	2.84258460532142e-09	Down	MIRLET7F2	NA	microRNA let-7f-2 [Source:HGNC Symbol;Acc:HGNC:31484]	ENSG00000208012	MIRLET7F2	microRNA let-7f-2 [Source:HGNC Symbol;Acc:HGNC:31484]	406889	ortholog_one2one	100	100	1
497	ENSECAG00000025512	turquoise	-0.60863331847973	0.000588927269520737	0.784061280855287	7.96691784494548e-07	-0.621692804323244	0.000413308711448624	0.41881098280886	0.0265410075300004	-0.515348086866982	0.00500732162389621	-0.0345814414270944	0.861317798725192	-0.295474363516191	0.126876419975316	114.432133557907	-1.52535374881802	0.373527541127093	-4.08364466035188	4.43348084437019e-05	0.000494029440708222	Down	SNORD18A	111769682	Small nucleolar RNA SNORD18 [Source:RFAM;Acc:RF00093]	ENSG00000200623	SNORD18A	small nucleolar RNA, C/D box 18A [Source:HGNC Symbol;Acc:HGNC:32714]	595098	ortholog_one2one	87.3239	86.1111	1
498	ENSECAG00000025568	turquoise	-0.640375403280738	0.000242116042209806	0.741585939599454	6.3180032817312e-06	-0.764650473875465	2.16379847321957e-06	0.52731933502485	0.003933096806824	-0.0208323538668794	0.916201409937062	0.196827372884045	0.315430591531181	0.385686250682079	0.0426620138677208	2234.10125332954	-1.58884555704731	0.366198227792377	-4.33875818194329	1.43290081529302e-05	0.000190934439328852	Down	MIR25	100314978	eca-mir-25 [Source:miRBase;Acc:MI0012801]	ENSG00000207547	MIR25	microRNA 25 [Source:HGNC Symbol;Acc:HGNC:31609]	407014	ortholog_one2one	97.619	97.619	1
499	ENSECAG00000025584	turquoise	-0.698552384015751	3.56289412001347e-05	0.79464382291877	4.42355692376311e-07	-0.643214821179303	0.000222528833914944	0.592713883466673	0.000888644566897967	-0.170333986146312	0.386168068211289	0.046786831145511	0.813111055124532	0.314359103607607	0.103270950777011	79.8038425850164	-1.70409898124222	0.364958274848281	-4.66929810524406	3.02230552420132e-06	5.13508257007259e-05	Down		111774867		ENSG00000221643	SNORA77	small nucleolar RNA, H/ACA box 77 [Source:HGNC Symbol;Acc:HGNC:32663]	677843	ortholog_one2many	82.5397	83.2	1
500	ENSECAG00000025630	turquoise	-0.750474178547521	4.23767567386931e-06	0.912451963369397	1.37050181436297e-11	-0.801894307480239	2.89771346436604e-07	0.52793971914897	0.00388326304096149	-0.275844478921742	0.155368130942923	0.089515567228284	0.650557803736784	0.036688698208565	0.852955121712894	476.383786478499	-1.98731980140031	0.309560616507892	-6.41980825538783	1.36446097647628e-10	8.91902658289995e-09	Down	SNORD100	111775536	small nucleolar RNA, C/D box 100 [Source:HGNC Symbol;Acc:HGNC:32763]	ENSG00000221500	SNORD100	small nucleolar RNA, C/D box 100 [Source:HGNC Symbol;Acc:HGNC:32763]	594838	ortholog_one2one	92.2078	93.4211	1
501	ENSECAG00000025647	turquoise	-0.314409531897486	0.103212664886593	0.390017033645215	0.0401945953345537	-0.403631776956386	0.033170580789084	-0.0328278938244002	0.86828798555977	-0.272365011007928	0.160859975719851	-0.363202481717997	0.0574700741901469	-0.323401376331245	0.093207789073403	82.856131950072	-2.32086143016884	0.790302260234809	-2.93667568340154	0.0033175084917547	0.0166763508310919	Down		111771999		ENSG00000208772	SNORD94	small nucleolar RNA, C/D box 94 [Source:HGNC Symbol;Acc:HGNC:32756]	692225	ortholog_one2many	94.8905	94.8905	1
502	ENSECAG00000025654	turquoise	-0.829485623107156	4.87363229760995e-08	0.86940170268842	1.92973156111793e-09	-0.749353809856963	4.46047810381214e-06	0.58570495509264	0.00105802853698194	-0.244210452950023	0.210427416882786	0.160834314926391	0.413587551199337	0.199240185470438	0.309415020649486	366.096810022708	-2.02664145630913	0.27032611192871	-7.49702439712368	6.52828319428272e-14	7.87813128860825e-12	Down	SNORA30	111767657	small nucleolar RNA, H/ACA box 30 [Source:HGNC Symbol;Acc:HGNC:32620]	ENSG00000206755	SNORA30	small nucleolar RNA, H/ACA box 30 [Source:HGNC Symbol;Acc:HGNC:32620]	677813	ortholog_one2one	89.1473	89.1473	1
503	ENSECAG00000025694	grey	0.123276326823791	0.531992372498764	0.10504154759633	0.59475253184547	0.0286676707217927	0.88486215057538	0.155096200404525	0.430660995490046	-0.295573032422863	0.126743627588894	-0.0195246435609612	0.921445138986412	-0.60614588858443	0.000628926221681229	64.3651649557983	0.566102974211403	0.467724809772011	1.21033343193265	0.226150974092279	0.389389384820335	NC	NA	NA	NA	NA	NA	NA	NA	NA	NA	NA	NA
504	ENSECAG00000025695	blue	0.369540878976266	0.0529398356333482	-0.186482994465061	0.342032674954132	0.200056019444497	0.307397249911271	-0.247589231176066	0.203986322153951	-0.0763320810315554	0.699452025073356	-0.495616160721434	0.00732044022358677	-0.605749198430283	0.000635519923177571	50.00453401711	1.21088707516194	0.430253029612662	2.81436036894859	0.00488744049706412	0.0225026902322271	Up	NA	NA	NA	NA	NA	NA	NA	NA	NA	NA	NA
505	ENSECAG00000025703	grey	0.124747383640789	0.52707072934811	0.0249350729116927	0.899773338100627	0.0737277285222715	0.709258837712906	-0.109649938220369	0.57859435147159	-0.229215252190636	0.240676878544892	-0.42238628857672	0.0251478472927516	-0.675552726700123	7.99126533555049e-05	290.869028278348	0.653562195042484	0.406025070166032	1.6096597059271	0.107472166088855	0.229629065019474	NC		111774527		ENSG00000210825	SNORA40	small nucleolar RNA, H/ACA box 40 [Source:HGNC Symbol;Acc:HGNC:32633]	NA	ortholog_one2many	89.0625	90.4762	1
506	ENSECAG00000025708	grey	-0.190655371610146	0.331144740647838	0.362196663191095	0.0582160154327436	-0.190073343418142	0.332650758950042	0.195108951766776	0.319758675411915	-0.425235114556014	0.0240808987816493	-0.185852977098082	0.343695229715758	-0.652833443584406	0.000166150111284329	152.528422072231	-0.145571155752804	0.448997144133224	-0.324213990344694	0.745776030904356	0.845927000831066	NC	SNORD27	111776140	Small nucleolar RNA SNORD27 [Source:RFAM;Acc:RF00086]	ENSG00000275996	SNORD27	small nucleolar RNA, C/D box 27 [Source:HGNC Symbol;Acc:HGNC:10149]	9301	ortholog_one2one	87.5	87.5	1
507	ENSECAG00000025721	turquoise	-0.813212701805168	1.44474317521447e-07	0.878262251332757	8.15686078919828e-10	-0.608433348123972	0.000592058507236151	0.351497223683613	0.0666276647124146	-0.512532280729621	0.00529338884321894	-0.0302392658330515	0.878595023976831	-0.239163183769281	0.220304773189041	6.94921432130028	-3.56289588577833	0.574459318109083	-6.20217267517937	5.56889258039159e-10	3.03544900649742e-08	Down	SNORD93	111773354	small nucleolar RNA, C/D box 93 [Source:HGNC Symbol;Acc:HGNC:32755]	ENSG00000221740	SNORD93	small nucleolar RNA, C/D box 93 [Source:HGNC Symbol;Acc:HGNC:32755]	692210	ortholog_one2one	93.2432	93.2432	1
508	ENSECAG00000025726	blue	0.285885776171561	0.14027258893166	-0.0677537038106297	0.731924046809152	0.24278061562112	0.213194406710577	-0.0839599909225038	0.67100401333299	-0.476987476449269	0.0102741014547556	-0.199994177829954	0.30754991262069	-0.519715523135704	0.00458964894903385	36.1273984878689	1.53674999631369	0.500464417613564	3.07064786671866	0.00213594893928323	0.0117629652326733	Up	NA	NA	NA	NA	NA	NA	NA	NA	NA	NA	NA
509	ENSECAG00000025728	turquoise	-0.670004178807925	9.61014597513086e-05	0.826142144414082	6.14811742339735e-08	-0.57731089107264	0.00129725032081266	0.556584974764235	0.00209797918167714	-0.433053699816881	0.0213409807647578	0.0610120272565126	0.757767721018851	-0.241790002865599	0.215125844049461	67.9813612037258	-1.67257109165108	0.337441424179884	-4.95662645958802	7.1727688257427e-07	1.54427809704828e-05	Down	NA	NA	NA	NA	NA	NA	NA	NA	NA	NA	NA
510	ENSECAG00000025735	turquoise	-0.725421261058096	1.25586808523544e-05	0.923252849371507	2.63385345779339e-12	-0.735509180103943	8.22684855267609e-06	0.641135369777426	0.000236730100590631	-0.42730141354165	0.0233303569046608	0.154879205102796	0.431314106265998	-0.00542528315777059	0.978141360125567	1403.26688933163	-1.72473557985425	0.296828156752274	-5.81055247158939	6.22670122374497e-09	2.52197475382387e-07	Down	NA	NA	NA	NA	NA	NA	NA	NA	NA	NA	NA
511	ENSECAG00000025736	grey	-0.31442591044077	0.103193739576895	0.182235346385011	0.353335504222814	0.249487181255116	0.200428024408206	0.332506515299359	0.0838410238609839	-0.266685747713074	0.170117886920212	0.502619129917503	0.00641351791892091	0.108059407494224	0.584149185421674	61.0941109249494	-0.596998662359682	0.447382369249837	-1.33442599305091	0.182064286075805	0.334525888612298	NC	NA	NA	NA	NA	NA	NA	NA	NA	NA	NA	NA
512	ENSECAG00000025769	turquoise	-0.605203100189841	0.000644695861567494	0.605779367874807	0.000635016338723822	-0.50763564939045	0.00582392755947594	0.346531524097865	0.0708379646050642	-0.182743883692491	0.351970726235271	-0.0814674674779342	0.680253364069169	0.0333041388655305	0.866393981010693	70.3437392113317	-1.56659794871959	0.352054270315146	-4.44987628560002	8.59197684805787e-06	0.000124116881024247	Down	SNORA5A	111773349	small nucleolar RNA, H/ACA box 5A [Source:HGNC Symbol;Acc:HGNC:32588]	ENSG00000206838	SNORA5A	small nucleolar RNA, H/ACA box 5A [Source:HGNC Symbol;Acc:HGNC:32588]	654319	ortholog_one2one	84.4444	85.0746	1
513	ENSECAG00000025783	turquoise	-0.734408354136609	8.62333665877314e-06	0.882014907110563	5.55044172369429e-10	-0.671481387782199	9.15299271234455e-05	0.497973766294322	0.00700375309548281	-0.493860797490792	0.00756400079834756	-0.0711967157992889	0.718833137717748	-0.268390949647606	0.167299629820569	42.9407970087604	-2.01812878281356	0.412064880329293	-4.89759957509802	9.70144758440593e-07	1.99558098388322e-05	Down	SNORD23	111775531	small nucleolar RNA, C/D box 23 [Source:HGNC Symbol;Acc:HGNC:32718]	ENSG00000221803	SNORD23	small nucleolar RNA, C/D box 23 [Source:HGNC Symbol;Acc:HGNC:32718]	692091	ortholog_one2one	85.3211	84.5455	1
514	ENSECAG00000025785	turquoise	-0.70043772520336	3.32369430481935e-05	0.796672122458507	3.93654491598343e-07	-0.815730103919722	1.2297213793079e-07	0.343468571052488	0.0735354812510252	-0.0447710035915716	0.821031876598706	0.0294827375352786	0.881610998702096	0.268072457765353	0.167823491464444	870.918386463563	-2.59444314971296	0.472212466271304	-5.49422841416973	3.92422316547662e-08	1.27548093273475e-06	Down	MIR451A	100315060	eca-mir-451 [Source:miRBase;Acc:MI0012785]	ENSG00000284565	MIR451A	microRNA 451a [Source:HGNC Symbol;Acc:HGNC:32053]	574411	ortholog_one2one	93.0556	93.0556	1
515	ENSECAG00000025823	turquoise	-0.716799931222015	1.77736206906899e-05	0.838856777267619	2.47258475718495e-08	-0.568935065056621	0.00158137411923855	0.576478011432205	0.00132336319969798	-0.449937913616097	0.0162888416501921	0.114072162941066	0.563274178830062	0.126415730750585	0.521515617564286	62.1831324939711	-1.97512921803732	0.342025194529753	-5.77480621201868	7.70417014181573e-09	3.02661989611365e-07	Down	MIRLET7A3	100315027	eca-let-7a-2 [Source:miRBase;Acc:MI0012932]	ENSG00000283990	MIRLET7A3	microRNA let-7a-3 [Source:HGNC Symbol;Acc:HGNC:31478]	406883	ortholog_one2one	98.6487	98.6487	1
516	ENSECAG00000025829	blue	0.587861353705727	0.00100315529852381	-0.448784921490553	0.0165990128817774	0.350285999805204	0.0676362915359834	-0.380022050417566	0.0460692803142203	-0.00635706314840403	0.974388313293509	-0.169668041740433	0.388055430880307	-0.34844865360448	0.0691888179355929	27.8156396118562	2.65460171094082	1.10898659224592	2.39371848992756	0.0166785443206856	0.0578963718770282	NC	SNORA50A	111773054	small nucleolar RNA, H/ACA box 50A [Source:HGNC Symbol;Acc:HGNC:32643]	ENSG00000281910	SNORA50A	small nucleolar RNA, H/ACA box 50A [Source:HGNC Symbol;Acc:HGNC:32643]	677830	ortholog_one2one	98.5294	98.5294	1
517	ENSECAG00000025854	turquoise	-0.847562491702148	1.26530011633136e-08	0.952851791106805	5.53912810310552e-15	-0.72841580280673	1.10980298703925e-05	0.680361982561735	6.78902705415564e-05	-0.423599189525162	0.0246889793791761	0.0896371687889699	0.650112962164123	0.088605048586397	0.653892367815176	57.5840025420735	-2.60815906605858	0.341713272470618	-7.63259514973286	2.30074527795285e-14	3.02362430370181e-12	Down	SNORD73B	111772646	Small nucleolar RNA SNORD73 [Source:RFAM;Acc:RF00071]	ENSG00000201264	SNORD73B	small nucleolar RNA, C/D box U73B [Source:HGNC Symbol;Acc:HGNC:30357]	114655	ortholog_one2one	90.411	91.6667	1
518	ENSECAG00000025860	turquoise	-0.860179419120554	4.43633161476963e-09	0.980401237009308	7.16167228536472e-20	-0.800582776509214	3.13211016259201e-07	0.65240947663653	0.000168339396878948	-0.350491883888281	0.0674640166163418	0.0899736011576442	0.648882840342306	0.0764555425622636	0.698988279451361	285.249692657598	-2.56298165726504	0.287696896529948	-8.90861767428989	5.1672771128843e-19	1.3976593680505e-16	Down	SNORD21	111773690	Small nucleolar RNA SNORD21 [Source:RFAM;Acc:RF00068]	ENSG00000206680	SNORD21	small nucleolar RNA, C/D box 21 [Source:HGNC Symbol;Acc:HGNC:10144]	6083	ortholog_one2one	94.7368	94.7368	1
519	ENSECAG00000025864	grey	0.354559693698146	0.0641293972741071	-0.0950490324005329	0.630436016141048	0.102548557132239	0.603573571207001	-0.15188998369004	0.440365841256728	-0.215086362526493	0.271694985224967	-0.24385361209981	0.211115666413498	-0.624475884074828	0.000382485920612354	48.42018731347	1.45140124367058	0.476826713891328	3.04387569191721	0.00233551623079001	0.0125822728807121	Up	SNORD12C	111770085	small nucleolar RNA, C/D box 12C [Source:HGNC Symbol;Acc:HGNC:10105]	ENSG00000209042	SNORD12C	small nucleolar RNA, C/D box 12C [Source:HGNC Symbol;Acc:HGNC:10105]	NA	ortholog_one2one	83.5165	85.3933	1
520	ENSECAG00000025883	turquoise	-0.191601006899594	0.328706739543653	0.355019578039583	0.0637606072949203	-0.264828029730436	0.173226129365818	0.0321159829083672	0.871120546171486	-0.0129420767270971	0.947884739181123	-0.38673153338049	0.0420557265495078	-0.358790358634156	0.0607985475666499	4.07588090779284	-1.17545350252173	1.55467916206753	-0.756074649484929	0.449604440128346	0.617923822281289	NC	eca-mir-628a	100314781	eca-mir-628a [Source:miRBase;Acc:MI0012659]	ENSG00000283891	MIR628	microRNA 628 [Source:HGNC Symbol;Acc:HGNC:32884]	693213	ortholog_one2many	100	100	1
521	ENSECAG00000025890	turquoise	-0.747174064938997	4.92436624047508e-06	0.862531843778108	3.60814891013062e-09	-0.752135408167144	3.92570983785211e-06	0.50468676064471	0.0061646679175784	-0.354170166915129	0.0644430601261842	0.0166120802381047	0.933135338072296	-0.21619367550583	0.269175178226283	73.7342876309488	-2.00539062261441	0.319945793631886	-6.26790744722749	3.65932160477805e-10	2.11056754910875e-08	Down	SNORD67	111776150	small nucleolar RNA, C/D box 67 [Source:HGNC Symbol;Acc:HGNC:32728]	ENSG00000212135	SNORD67	small nucleolar RNA, C/D box 67 [Source:HGNC Symbol;Acc:HGNC:32728]	692108	ortholog_one2one	93.6937	93.6937	1
522	ENSECAG00000025929	turquoise	-0.802227965418125	2.84067528209964e-07	0.930615654483382	7.40600537089334e-13	-0.848361413510598	1.1873970779625e-08	0.64419017746785	0.000216130641221878	-0.259509482207193	0.182345119210298	0.0767548404387275	0.697864497028501	0.191196460215945	0.329748383032995	368.887599119401	-1.99173308641951	0.297628244008387	-6.6920163879453	2.20116208447843e-11	1.70949657333157e-09	Down	SNORD96	111767983	Small nucleolar RNA SNORD96 family [Source:RFAM;Acc:RF00055]	ENSG00000208883	SNORD96B	small nucleolar RNA, C/D box 96B [Source:HGNC Symbol;Acc:HGNC:32759]	692226	ortholog_one2many	93.6709	93.6709	1
523	ENSECAG00000025933	turquoise	-0.77568981835867	1.24062598696459e-06	0.909601730555951	2.04447959395811e-11	-0.775936004178272	1.2249002611142e-06	0.499163154761939	0.00684842875005897	-0.369891611775397	0.0526976050185034	0.022778313108661	0.908404806667812	-0.127727201911706	0.517168795620756	169.414919594184	-2.43560270962333	0.37342515245281	-6.5223317005437	6.92227172237887e-11	4.7910264167947e-09	Down	SNORD46	111772659	small nucleolar RNA, C/D box 46 [Source:HGNC Symbol;Acc:HGNC:10186]	ENSG00000200913	SNORD46	small nucleolar RNA, C/D box 46 [Source:HGNC Symbol;Acc:HGNC:10186]	94161	ortholog_one2one	92.3077	92.3077	1
524	ENSECAG00000025935	turquoise	-0.594867351024167	0.000841590307116228	0.778035550832423	1.0979210613517e-06	-0.460702852579526	0.0136172999380957	0.597445286936033	0.000788129148834536	-0.491745144614763	0.00786659605524438	0.187937238025906	0.338213589718452	-0.126849020059988	0.520077542465474	31.2322122083558	-1.76469788662564	0.398801525491206	-4.42500284935484	9.64410102812199e-06	0.000135732646766607	Down	NA	NA	NA	NA	NA	NA	NA	NA	NA	NA	NA
525	ENSECAG00000025959	grey	0.235253189117403	0.228168273576597	-0.118802806098176	0.547092429072279	-0.00664863231446905	0.973214029606932	0.00736688157270373	0.970321546179289	-0.0661948094010183	0.737875710911451	-0.279759847560032	0.149349909020299	-0.244489039508959	0.209891161602978	7.03800573006614	0.505199878489388	0.662271587406115	0.762828857671636	0.445565468526533	0.614202249743213	NC	SNORD58C	111774860	Small nucleolar RNA SNORD58 [Source:RFAM;Acc:RF00151]	ENSG00000202093	SNORD58C	small nucleolar RNA, C/D box 58C [Source:HGNC Symbol;Acc:HGNC:33613]	NA	ortholog_one2one	92.1875	92.1875	1
526	ENSECAG00000025964	turquoise	-0.335332800329726	0.0810845735951853	0.426713491129808	0.0235419371734928	-0.347891968385787	0.0696646005998964	0.064825346339533	0.743116390928352	-0.228869949551226	0.241405697357065	-0.332657122376961	0.0836923617633003	-0.418981031731451	0.0264733557997723	628.849298962414	-0.76177417796487	0.414742339984126	-1.83674080151553	0.0662481688329469	0.162441586847651	NC	SNORA68	111769867	small nucleolar RNA, H/ACA box 68 [Source:HGNC Symbol;Acc:HGNC:10225]	ENSG00000207166	SNORA68	small nucleolar RNA, H/ACA box 68 [Source:HGNC Symbol;Acc:HGNC:10225]	26780	ortholog_one2one	87.218	87.218	1
527	ENSECAG00000025981	turquoise	-0.725090606571155	1.27300808594723e-05	0.923758555313217	2.42400011914888e-12	-0.824348461903664	6.95016464399159e-08	0.566347456159508	0.00167938678493806	-0.266831040298756	0.169876459828408	0.0331597812234844	0.866968008934302	-0.000546779503616149	0.997796751101025	427.925759769018	-2.10357839556686	0.351443306101153	-5.98554122115332	2.15671490848763e-09	1.02528919649557e-07	Down	SNORD82	111774074	Small nucleolar RNA SNORD82 [Source:RFAM;Acc:RF00158]	ENSG00000202400	SNORD82	small nucleolar RNA, C/D box 82 [Source:HGNC Symbol;Acc:HGNC:10240]	25826	ortholog_one2one	78.5714	78.5714	1
528	ENSECAG00000026009	grey	-0.230555037291887	0.237862854091794	0.260227780930264	0.181094382265147	-0.0574678311267996	0.771458973775613	0.0648228436721424	0.743125978511231	-0.200592928549032	0.306073816167713	-0.0346762007482845	0.860941423867943	-0.346663215044192	0.0707237211119024	60.6307168115256	-1.37956050473121	0.871772672841336	-1.58247734496524	0.113540640160295	0.23896237762741	NC	NA	NA	NA	NA	NA	NA	NA	NA	NA	NA	NA
529	ENSECAG00000026010	turquoise	-0.685178392769813	5.74885644474347e-05	0.747861060222618	4.77368792088901e-06	-0.691162174717181	4.65543530794206e-05	0.48509696429004	0.00888463587874551	-0.0156563791227062	0.936974325983932	0.061958541706788	0.7541232078943	0.380074111356274	0.046037010938199	547.564595872654	-1.41596056430218	0.317045409656351	-4.46611280648078	7.96536210705602e-06	0.000116278474629803	Down	SNORA54	111776149	small nucleolar RNA, H/ACA box 54 [Source:HGNC Symbol;Acc:HGNC:32647]	ENSG00000207008	SNORA54	small nucleolar RNA, H/ACA box 54 [Source:HGNC Symbol;Acc:HGNC:32647]	677833	ortholog_one2one	86.9919	86.9919	1
530	ENSECAG00000026026	turquoise	-0.786908524611586	6.82256081885264e-07	0.878183384441089	8.2220092015331e-10	-0.689321679772749	4.97013619738665e-05	0.502386887631768	0.00644199287483437	-0.411774950630638	0.0294657578615777	-0.0142894063652519	0.942467741056564	0.0315816752738627	0.87324748070072	283.906587945805	-2.26269044612459	0.328223595844498	-6.89374705161839	5.43416161043488e-12	4.88078973346388e-10	Down	NA	NA	NA	NA	NA	NA	NA	NA	NA	NA	NA
531	ENSECAG00000026027	blue	0.514438958422517	0.00509821048790176	-0.372137043375433	0.0511673950856862	0.28502740974783	0.141519849800897	-0.267876422435981	0.168146509780378	0.0846083064716007	0.668605819800354	-0.426018164064938	0.0237941883935019	-0.527033121204916	0.00395627098405057	28.4770853457337	1.50767164802807	0.451182224767494	3.34160249510053	0.000832962566227089	0.00554334703293435	Up	SNORA2C	NA	small nucleolar RNA, H/ACA box 2C [Source:HGNC Symbol;Acc:HGNC:32624]	ENSG00000221491	SNORA2C	small nucleolar RNA, H/ACA box 2C [Source:HGNC Symbol;Acc:HGNC:32624]	677815	ortholog_one2one	89.781	89.781	1
532	ENSECAG00000026064	turquoise	-0.751478411312611	4.0465296351722e-06	0.898793500369768	8.33524399104829e-11	-0.6825157860636	6.30484119082602e-05	0.493379709634359	0.00763193294061666	-0.556681631877124	0.00209343057530064	-0.0885006680941665	0.654275054462587	-0.263691546880058	0.17514720713708	176.170061148957	-2.07255747824379	0.358748495373846	-5.77718793240933	7.5959427899889e-09	2.98909240357891e-07	Down	SNORD8	111769724	small nucleolar RNA, C/D box 8 [Source:HGNC Symbol;Acc:HGNC:20159]	ENSG00000200785	SNORD8	small nucleolar RNA, C/D box 8 [Source:HGNC Symbol;Acc:HGNC:20159]	319103	ortholog_one2one	92.7273	92.7273	1
533	ENSECAG00000026087	turquoise	-0.828703803979804	5.14797832146475e-08	0.968751835005708	2.88573248842489e-17	-0.791185975188124	5.38089850914297e-07	0.665744694804918	0.000110437672504097	-0.356224161957365	0.0628024367917001	0.169337548572753	0.388994046104711	0.103342108991815	0.600759716134869	61.5780772046377	-3.14672824157673	0.428962675511965	-7.33566909480207	2.20616498005529e-13	2.46044901946261e-11	Down	SNORD61	111771694	small nucleolar RNA, C/D box 61 [Source:HGNC Symbol;Acc:HGNC:10218]	ENSG00000206979	SNORD61	small nucleolar RNA, C/D box 61 [Source:HGNC Symbol;Acc:HGNC:10218]	26787	ortholog_one2one	91.6667	90.411	1
534	ENSECAG00000026103	turquoise	-0.489913759877327	0.00813670426601778	0.679863043659248	6.90579677726327e-05	-0.564632373116073	0.001747206533831	0.532633564561808	0.00352338920979848	-0.140235380375082	0.476617706375761	0.0701803441682365	0.722689673455529	0.245881937010323	0.207223916782387	298.617904731705	-1.44286318875168	0.366297875518405	-3.93904329013556	8.18071699248738e-05	0.000823742542863555	Down	NA	NA	NA	NA	NA	NA	NA	NA	NA	NA	NA
535	ENSECAG00000026130	grey	0.261429306724663	0.179015643084935	-0.147169434451519	0.454866630272913	-0.111455661170792	0.572316449439854	-0.187993168448897	0.338067223695055	0.210843439850783	0.281490457052635	-0.231141840698559	0.236637271513773	-0.219906376941399	0.260836991115713	36.1680927721848	1.52265607880607	0.526554623228226	2.89173432657546	0.00383121770498645	0.0186234693314896	Up	SNORA48	111775787	small nucleolar RNA, H/ACA box 48 [Source:HGNC Symbol;Acc:HGNC:32641]	ENSG00000209582	SNORA48	small nucleolar RNA, H/ACA box 48 [Source:HGNC Symbol;Acc:HGNC:32641]	652965	ortholog_one2one	93.3333	93.3333	1
536	ENSECAG00000026149	turquoise	-0.571493226345999	0.00148938165823417	0.667965917448686	0.000102741448584063	-0.70383260220845	2.92884029992047e-05	0.399788547063086	0.0350447600508855	0.0106247410529188	0.957206861812373	0.328648482653185	0.0877182028947386	0.396872342130958	0.0365228399717004	627.489559459738	-1.23566488325648	0.330332965560032	-3.74066475975713	0.000183534187830116	0.00159311195426717	Down	MIR16-2	100314807	eca-mir-16-1 [Source:miRBase;Acc:MI0012707]	ENSG00000198987	MIR16-2	microRNA 16-2 [Source:HGNC Symbol;Acc:HGNC:31546]	406951	ortholog_one2one	93.8272	93.8272	1
537	ENSECAG00000026215	turquoise	-0.456005742296443	0.0147343731162314	0.494918607502681	0.00741642308318765	-0.616167137775757	0.000481026515703791	-0.0576572231907223	0.770725614453107	0.0543439079373816	0.78358264813652	0.119343099063343	0.545258167769485	0.0828019143982741	0.675295714735044	194.431575801544	-1.21746968870003	0.50941953845331	-2.38991557409927	0.0168522462029431	0.0583531741636206	NC	MIR107	100314773	eca-mir-107b [Source:miRBase;Acc:MI0012643]	ENSG00000198997	MIR107	microRNA 107 [Source:HGNC Symbol;Acc:HGNC:31496]	406901	ortholog_one2one	95.2941	100	1
538	ENSECAG00000026223	grey	0.228937018334193	0.241264023252223	0.0229295684484224	0.907799131383854	-0.149275510992027	0.448366057083182	0.0563082859053247	0.775953105718831	0.00227871630712441	0.990818088665028	-0.269924209809058	0.164793866563035	-0.098633078713796	0.617538216280682	33.7170875056602	0.103233135103896	0.493549612683076	0.209164656300086	0.834319702335557	0.902370718759068	NC	NA	NA	NA	NA	NA	NA	NA	NA	NA	NA	NA
539	ENSECAG00000026244	turquoise	-0.716724455582722	1.78267574576497e-05	0.914674035088908	9.93846445540461e-12	-0.740318458593023	6.67960815961734e-06	0.592969494609236	0.000882942095319017	-0.367397148395177	0.0544394628659633	0.00303855174849308	0.987756588312838	-0.133331856339429	0.498793553160657	199.304095498609	-1.96510513010356	0.323310366636233	-6.07807646426185	1.21632755700563e-09	6.20881129532677e-08	Down	NA	NA	NA	NA	NA	NA	NA	NA	NA	NA	NA
540	ENSECAG00000026258	grey	0.519006561719162	0.00465535964288518	-0.28800576562559	0.137226228317949	0.0417957360117552	0.832753870372913	-0.249799176894031	0.199847197547811	0.374807554846599	0.0493932966059707	-0.341396580942357	0.075404599864002	0.120071585818006	0.542789556983945	43.7172355045712	1.32447472859079	0.416158189753677	3.18262324568152	0.00145947387007668	0.00867719532861155	Up	NA	NA	NA	NA	NA	NA	NA	NA	NA	NA	NA
541	ENSECAG00000026264	turquoise	-0.531322076467239	0.00362094457554896	0.785515225821839	7.36253267844701e-07	-0.543295867929362	0.00281034933260431	0.56035523422879	0.00192673861353697	-0.613916850074519	0.000511274735154989	0.0425418803025295	0.829810811160216	-0.282874886091959	0.144682824040487	75.8711357424062	-1.11680945687197	0.398225172821313	-2.80446725394	0.00503998068899151	0.023023801211944	Down	NA	NA	NA	NA	NA	NA	NA	NA	NA	NA	NA
542	ENSECAG00000026268	turquoise	-0.829229949427579	4.96185162682164e-08	0.861236418266779	4.04486211185583e-09	-0.771829639817198	1.51223780142385e-06	0.43452107021402	0.0208563980906797	-0.21611039609133	0.269364162640422	0.122622647995864	0.53418635967165	0.176005450345856	0.370309314205953	137.573262632302	-3.24217626774347	0.403120962657055	-8.04268834439569	8.78886528506327e-16	1.46680551693694e-13	Down	MIR144	NA	microRNA 144 [Source:HGNC Symbol;Acc:HGNC:31531]	ENSG00000283819	MIR144	microRNA 144 [Source:HGNC Symbol;Acc:HGNC:31531]	406936	ortholog_one2one	98.6667	86.0465	1
543	ENSECAG00000026278	turquoise	-0.727726404314513	1.14200894820613e-05	0.890096363679045	2.31370033920709e-10	-0.696663780128617	3.81777896486924e-05	0.576296806810115	0.00132910440592804	-0.500492701653957	0.00667825503368008	-0.0685492209723867	0.728892675268977	-0.215650098491423	0.270410252377703	180.301909333923	-1.98176888318546	0.359467134222626	-5.51307392112824	3.52620039194165e-08	1.1612139663512e-06	Down	SNORD15A	111774509	Small nucleolar RNA SNORD15 [Source:RFAM;Acc:RF00067]	ENSG00000206941	SNORD15A	small nucleolar RNA, C/D box 15A [Source:HGNC Symbol;Acc:HGNC:10114]	6079	ortholog_one2one	83.3333	84.4595	1
544	ENSECAG00000026287	turquoise	-0.748717873196548	4.59157774486068e-06	0.870143498379845	1.79986534920042e-09	-0.554010656599819	0.00222230021882297	0.487262859407926	0.00854147768720892	-0.543984326710374	0.002768913643713	-0.0373809202013781	0.850211374357014	-0.260312568663108	0.180947142087058	21.1910845515915	-2.93667255485432	0.463010871910924	-6.34255636964674	2.25983480638091e-10	1.38847082672991e-08	Down	NA	NA	NA	NA	NA	NA	NA	NA	NA	NA	NA
545	ENSECAG00000026306	blue	0.638817136291259	0.000253498433394897	-0.509177371480597	0.00565223104315762	0.449808031311467	0.0163235406629612	-0.31739525502807	0.0998053791982678	-0.0303727076936027	0.878063215582301	-0.327976775623382	0.088406921676218	-0.436907003363736	0.0200877472083297	24.4832222705503	3.22784472239365	0.51467769995755	6.27158457158698	3.57392087281693e-10	2.07658039454637e-08	Up		111771696		ENSG00000207016	SNORA36C	small nucleolar RNA, H/ACA box 36C [Source:HGNC Symbol;Acc:HGNC:33616]	100124535	ortholog_one2many	89.5522	90.9091	1
546	ENSECAG00000026337	turquoise	-0.247185911917034	0.204748005447057	0.406643804413117	0.0317588562710411	-0.526217495876212	0.00402295096231826	0.123387837317721	0.531618531521746	-0.0137701453403052	0.944555169289823	-0.0704863996220087	0.721527669416921	0.0081267414151604	0.967261892103764	75.4693412355541	-0.490199542654731	0.450108031707518	-1.08907086326614	0.276122637485219	0.447162473697762	NC	NA	NA	NA	NA	NA	NA	NA	NA	NA	NA	NA
547	ENSECAG00000026339	turquoise	-0.818379982178389	1.03512439685668e-07	0.961440040450417	4.25938126235643e-16	-0.758614117261662	2.89676738928127e-06	0.546532095138879	0.00262010222812577	-0.468075152793685	0.0120063645778122	0.0255410062721235	0.897350323829455	-0.0988989066240694	0.616585933847355	70.777121985493	-2.46043428501789	0.322387299828326	-7.63192063188622	2.31281818233183e-14	3.02362430370181e-12	Down	SNORD105	111774529	small nucleolar RNA, C/D box 105 [Source:HGNC Symbol;Acc:HGNC:32769]	ENSG00000209645	SNORD105	small nucleolar RNA, C/D box 105 [Source:HGNC Symbol;Acc:HGNC:32769]	692229	ortholog_one2one	77.0115	78.8235	1
548	ENSECAG00000026342	turquoise	-0.57554588146456	0.00135312720893975	0.725533787626663	1.25008241385054e-05	-0.724438603180535	1.30742089773967e-05	0.381933943632855	0.0448959110464162	-0.0564260947646093	0.775496180592757	0.111851735379924	0.570943513864933	0.307411341016501	0.111538999160716	88.8031939827383	-1.64861481658269	0.401733399765627	-4.10375342837937	4.06500704661113e-05	0.000458790147821838	Down	MIR15B	NA	microRNA 15b [Source:HGNC Symbol;Acc:HGNC:31544]	ENSG00000207779	MIR15B	microRNA 15b [Source:HGNC Symbol;Acc:HGNC:31544]	406949	ortholog_one2one	98.9796	98.9796	1
549	ENSECAG00000026343	turquoise	-0.615426904612212	0.000490798787362576	0.829167875220647	4.98348788154898e-08	-0.687168163595278	5.36229303791347e-05	0.478023621294579	0.010087030964519	-0.438544742038595	0.0195737120875024	-0.0409057159631227	0.836267310645084	-0.268965177657597	0.166358050934367	1096.87174108622	-1.44679848102553	0.40423985469056	-3.57905947233488	0.000344832995613351	0.00268962878779363	Down	SNORD62A	111770727	Small nucleolar RNA SNORD62 [Source:RFAM;Acc:RF00153]	ENSG00000235284	SNORD62A	small nucleolar RNA, C/D box 62A [Source:HGNC Symbol;Acc:HGNC:10219]	26786	ortholog_one2one	96.4706	95.3488	1
550	ENSECAG00000026356	turquoise	-0.46116714981348	0.0135108089449185	0.697519956876841	3.70028299819852e-05	-0.578153656193796	0.00127128358019643	0.5082200870435	0.00575832762294796	-0.483393682502627	0.00916256507376366	0.129071311811243	0.512732190962844	-0.33807510310548	0.0784767053935732	44.6014613556303	-1.15105647350698	0.408192707167449	-2.81988495457071	0.00480408696825946	0.0221840216909501	Down	SNORD111	111773060	small nucleolar RNA, C/D box 111 [Source:HGNC Symbol;Acc:HGNC:32776]	ENSG00000221066	SNORD111	small nucleolar RNA, C/D box 111 [Source:HGNC Symbol;Acc:HGNC:32776]	692214	ortholog_one2one	88.8889	85.1064	1
551	ENSECAG00000026371	blue	0.231495688877677	0.235900266975923	-0.00418380057222762	0.983142528949682	0.259048458210012	0.183151044811866	-0.0391990454777446	0.843013107995905	-0.250842949664282	0.197912467698853	-0.268118598224239	0.167747527044544	-0.437769678303745	0.019815617025944	54.4287739698036	0.994934246413111	0.423143262136791	2.35129407801246	0.0187082415432742	0.063289583093204	NC	SNORA62	111768519	Small nucleolar RNA SNORA62/SNORA6 family [Source:RFAM;Acc:RF00091]	ENSG00000202363	SNORA62	small nucleolar RNA, H/ACA box 62 [Source:HGNC Symbol;Acc:HGNC:10107]	NA	ortholog_one2one	96.7533	97.3856	1
552	ENSECAG00000026384	grey	0.0262331559356898	0.894583649575223	-0.0492061237248156	0.803628653005185	0.045527893814369	0.818055758919292	0.27624008460912	0.154752311137705	0.142636988461252	0.469024185567755	0.0584440355100427	0.767681010002266	0.543696606875137	0.00278616614980044	2.88670889016189	-0.893280704705958	0.905004379670635	-0.987045725713567	0.323620222880687	0.496669346170242	NC	MIR133B	NA	microRNA 133b [Source:HGNC Symbol;Acc:HGNC:31759]	ENSG00000199080	MIR133B	microRNA 133b [Source:HGNC Symbol;Acc:HGNC:31759]	442890	ortholog_one2one	98.7952	68.9076	1
553	ENSECAG00000026389	grey	0.400219492349824	0.0348304681399786	-0.0726178997313664	0.713451872705724	-0.0498093124333573	0.801268632995085	0.0897710275723264	0.64962341698014	0.169149726282384	0.389528048590605	-0.147405344457739	0.454136000992792	0.0852651004963442	0.666179503916673	146.492574931244	0.859678985670647	0.417850083545699	2.0573861763429	0.0396490937960816	0.111752602133117	NC	NA	NA	NA	NA	NA	NA	NA	NA	NA	NA	NA
554	ENSECAG00000026406	turquoise	-0.610898493898279	0.000554456454027336	0.775061282073143	1.28160515902926e-06	-0.602223727436229	0.000696825026351442	0.457642891899396	0.0143367081807291	-0.421983838824975	0.0253016281820269	-0.13295988878484	0.500002866904372	-0.37978590431296	0.0462158777802829	157.363066999427	-1.33261751481573	0.343170848072216	-3.88324801568023	0.000103070340072204	0.000991193805712751	Down	SNORD83B	111771147	small nucleolar RNA, C/D box 83B [Source:HGNC Symbol;Acc:HGNC:17132]	ENSG00000209480	SNORD83B	small nucleolar RNA, C/D box 83B [Source:HGNC Symbol;Acc:HGNC:17132]	116938	ortholog_one2one	90.4255	91.3979	1
555	ENSECAG00000026435	turquoise	-0.340061348186031	0.0766282868431692	0.522936539389496	0.00430095700429775	-0.498311857183985	0.00695930162798308	0.434429462541156	0.0208863841739913	-0.175206141466403	0.372521014046236	-0.00329157151797477	0.986737166140401	-0.219848984424892	0.260964592382587	181.510422906755	-1.32642269929744	0.477749313833679	-2.77639896257227	0.00549647157499615	0.0245619007031541	Down	SNORD31B	111776143	Small nucleolar RNA SNORD31 [Source:RFAM;Acc:RF00089]	ENSG00000201847	SNORD31B	small nucleolar RNA, C/D box 31B [Source:HGNC Symbol;Acc:HGNC:52226]	109616978	ortholog_one2one	82.6087	82.6087	1
556	ENSECAG00000026448	grey	0.505967204437556	0.00601469686143915	-0.405104184249411	0.032474289453168	0.159609717699133	0.417199253030569	-0.27256295352537	0.16054390015691	0.26892981094391	0.166415934227573	-0.0232640012818437	0.906460133715523	-0.0136958914122451	0.944853699522353	8.38158554001673	2.65094572758153	1.50501278103333	1.76141077404101	0.0781689027918964	0.183506646099252	NC	MIR29B1	100315043	eca-mir-29b [Source:miRBase;Acc:MI0012695]	ENSG00000283797	MIR29B1	microRNA 29b-1 [Source:HGNC Symbol;Acc:HGNC:31619]	407024	ortholog_one2one	94.186	100	1
557	ENSECAG00000026456	turquoise	-0.669672151075908	9.71564360728284e-05	0.86436606128412	3.06312266441525e-09	-0.603513030437929	0.000673831376232131	0.534072396628652	0.00341895582559475	-0.529286667622188	0.0037769194322556	-0.172650279773109	0.379644625940567	-0.267974477581172	0.167984884018416	283.451116060223	-1.62415173109314	0.334157650878296	-4.86043556633895	1.17127762343889e-06	2.3259497919632e-05	Down	SNORD15B	111774508	Small nucleolar RNA SNORD15 [Source:RFAM;Acc:RF00067]	ENSG00000207445	SNORD15B	small nucleolar RNA, C/D box 15B [Source:HGNC Symbol;Acc:HGNC:16649]	114599	ortholog_one2one	94.4828	93.8356	1
558	ENSECAG00000026462	turquoise	-0.616858072507552	0.000472059347382427	0.854596847480941	7.13934355765082e-09	-0.760104492033465	2.6975639978086e-06	0.524304476903716	0.00418311918470768	-0.35646114342445	0.0626152582313877	-0.0212702973380355	0.914446075867924	-0.145665477828996	0.459539099273191	225.782591142157	-1.50928509162338	0.345041053804378	-4.37421887912236	1.21868056937528e-05	0.000165481772409343	Down	SNORD71	111773059	small nucleolar RNA, C/D box 71 [Source:HGNC Symbol;Acc:HGNC:32732]	ENSG00000223224	SNORD71	small nucleolar RNA, C/D box 71 [Source:HGNC Symbol;Acc:HGNC:32732]	692111	ortholog_one2one	93.0233	93.0233	1
559	ENSECAG00000026520	turquoise	-0.409470738559659	0.0304783497337491	0.497053161690048	0.00712600905276934	-0.3906724026227	0.0398313329997969	0.256547346361766	0.18756657785228	-0.19484059578192	0.320437850673785	-0.0437782586925808	0.82493905471918	-0.420053551626724	0.0260498892129873	329.522753199865	-0.913627148994092	0.427661793590791	-2.13633100428021	0.0326524434601048	0.0966633915590875	NC	NA	NA	NA	NA	NA	NA	NA	NA	NA	NA	NA
560	ENSECAG00000026524	grey	0.382650177775685	0.0444624964240949	-0.169740144687488	0.387850827997271	0.164409920689394	0.403142273643097	0.130596747604967	0.507719786534845	-0.237245391884212	0.22413852336419	0.0233977398152879	0.905924742995192	0.149586961633543	0.447408972854291	49.6796081314739	3.27745470838207	1.5374795015631	2.13170627969348	0.0330310002616629	0.0974515130038204	NC	NA	NA	NA	NA	NA	NA	NA	NA	NA	NA	NA
561	ENSECAG00000026528	grey	-0.223472367582584	0.252988287504502	-0.0180097242413281	0.927523752154637	0.000353508705730001	0.998575535103974	-0.166541602617075	0.396986538892466	0.140835174567169	0.474715334745745	-0.0390289087669193	0.843686194104572	0.174638561971365	0.374096180170505	18.8353468716992	-1.21237233358744	0.974827293699191	-1.2436791023637	0.2136176901771	0.374105193513992	NC		111769756		ENSG00000212464	SNORA12	small nucleolar RNA, H/ACA box 12 [Source:HGNC Symbol;Acc:HGNC:32600]	677800	ortholog_one2many	87.6712	87.0748	1
562	ENSECAG00000026538	brown	0.0389896533132865	0.843841509783076	0.229098712644371	0.240922691475224	-0.221879586863352	0.256474626738251	0.354503263623373	0.0641747634860055	-0.12749440539993	0.517939100041404	-0.0555988155226115	0.77870634563215	-0.114805722318084	0.560750788488882	9.94255990055761	-0.50983871139739	1.51238251024505	-0.337109631950704	0.736034256739513	0.840304586143713	NC	NA	NA	NA	NA	NA	NA	NA	NA	NA	NA	NA
563	ENSECAG00000026551	turquoise	-0.565652071620346	0.00170660500222831	0.57727848046617	0.00129825805407563	-0.234609060793835	0.229481511919606	0.559105347249014	0.00198211840129083	-0.429234870151692	0.0226454684837265	0.367991287890124	0.0540205394094838	0.0114700250708829	0.953805771814234	57.5725154727052	-1.43351037631975	0.501392278839195	-2.8590595364543	0.00424899031102937	0.0201831328217891	Down	MIR29B2	100315047	eca-mir-29b-2 [Source:miRBase;Acc:MI0012715]	ENSG00000284203	MIR29B2	microRNA 29b-2 [Source:HGNC Symbol;Acc:HGNC:31620]	407025	ortholog_one2one	90	100	1
564	ENSECAG00000026561	turquoise	-0.834559265883175	3.3927670062538e-08	0.879654413275599	7.08178516962337e-10	-0.772997324394593	1.42490797257945e-06	0.580906035163604	0.00118959405526944	-0.113427638789931	0.565495537167065	0.0654784063573252	0.740615838577219	0.227635182125704	0.244023830065385	6177.71167027917	-2.37972161718487	0.330882616791053	-7.19204181913136	6.3829471715779e-13	6.67571168184761e-11	Down	NA	NA	NA	NA	NA	NA	NA	NA	NA	NA	NA
565	ENSECAG00000026567	turquoise	-0.791191866247906	5.37911947421421e-07	0.92345166693208	2.54943845313072e-12	-0.770618533939403	1.60788865316041e-06	0.539312238286751	0.00306071145026011	-0.4717144444385	0.0112717032574927	0.0264489380706803	0.893721366148688	-0.0661813234422215	0.737927263743272	17.178704833115	-2.59674497054443	0.41871449799141	-6.20170780567932	5.5853706434361e-10	3.03544900649742e-08	Down	SNORD52	111769391	small nucleolar RNA, C/D box 52 [Source:HGNC Symbol;Acc:HGNC:10202]	ENSG00000201754	SNORD52	small nucleolar RNA, C/D box 52 [Source:HGNC Symbol;Acc:HGNC:10202]	26797	ortholog_one2one	89.7059	91.0448	1
566	ENSECAG00000026589	turquoise	-0.53596640073811	0.00328553172539725	0.586836693442163	0.00102891274429211	-0.2300432814871	0.238935130911965	0.474932734986434	0.0106536694405429	-0.430317949983601	0.0222690469146171	0.0762052260815007	0.699928626945553	-0.070589149874105	0.721137691844504	15.5200790287568	-1.86223583867044	0.60202572849508	-3.09328281255616	0.00197955389401869	0.0111070248531349	Down	MIR101-1	100314805	eca-mir-101-1 [Source:miRBase;Acc:MI0012703]	ENSG00000199135	MIR101-1	microRNA 101-1 [Source:HGNC Symbol;Acc:HGNC:31488]	406893	ortholog_one2one	96.6102	76	1
567	ENSECAG00000026600	turquoise	-0.62466890978553	0.00038042505056005	0.712797763600676	2.07951948258118e-05	-0.623377123769496	0.00039440479287207	0.561145400895728	0.00189242133708844	-0.365793391389528	0.055582994343706	0.0636235184936591	0.747724817475811	0.0189264143426511	0.923845036374254	106.941751414334	-1.60648619838802	0.559488492394063	-2.87134806207333	0.00408725213477208	0.0195840613977835	Down	NA	NA	NA	NA	NA	NA	NA	NA	NA	NA	NA
568	ENSECAG00000026603	brown	0.100292507617212	0.61160355497918	0.00337310840537897	0.986408656507632	0.0878897291906077	0.656516631465355	0.403650527740567	0.0331616387533081	0.189671338103598	0.333693387438972	0.0338399747304542	0.864263849739809	0.117158990949596	0.552690681793489	8.41025300795575	1.03453761716176	0.924021538434406	1.11960335785528	0.262882824036923	0.432237327446403	NC	MIR500B	100315094	eca-mir-500-2 [Source:miRBase;Acc:MI0012969]	ENSG00000239057	MIR500B	microRNA 500b [Source:HGNC Symbol;Acc:HGNC:38223]	100422911	ortholog_one2one	85.7143	91.1392	1
569	ENSECAG00000026609	turquoise	-0.802462955722718	2.80111654952963e-07	0.922967093885248	2.75967826920288e-12	-0.80856900696795	1.93283340258827e-07	0.57079913065886	0.00151387142964579	-0.230705472588276	0.237548257577338	0.0171578711045345	0.930943583318679	0.0997961361806659	0.613376250771834	495.250010982789	-1.99233037672528	0.276246897200071	-7.21213666802686	5.5080648742135e-13	5.78641886696393e-11	Down	SNORD1B	111775837	small nucleolar RNA, C/D box 1B [Source:HGNC Symbol;Acc:HGNC:32676]	ENSG00000199961	SNORD1B	small nucleolar RNA, C/D box 1B [Source:HGNC Symbol;Acc:HGNC:32676]	NA	ortholog_one2one	92.8571	92.8571	1
570	ENSECAG00000026612	turquoise	-0.634296837276697	0.000289228773511495	0.791870363823667	5.17774400667266e-07	-0.699915171266	3.38851363717441e-05	0.485971276659591	0.00874474432700441	-0.18385567434118	0.348997936319557	0.0650070437697202	0.742420418184129	0.210097918727487	0.283234600734666	473.616465726541	-1.56835818752188	0.361463357449423	-4.33891335096485	1.43188960701414e-05	0.000190907797349897	Down	NA	NA	NA	NA	NA	NA	NA	NA	NA	NA	NA
571	ENSECAG00000026664	turquoise	-0.700309633526386	3.33948004929384e-05	0.901728620779574	5.78343037228275e-11	-0.702305641002804	3.10093701054061e-05	0.553094320193658	0.00226805826072301	-0.426018285894893	0.0237941440036101	-0.00293114043791426	0.988189356605419	-0.00540188007568027	0.978235629836316	47.7001644937143	-1.80415104951921	0.356514360882225	-5.06052840355347	4.18096167568555e-07	9.77024728423361e-06	Down	NA	NA	NA	NA	NA	NA	NA	NA	NA	NA	NA
572	ENSECAG00000026771	turquoise	-0.545848442158383	0.00265934239667751	0.786345578493594	7.03626370179291e-07	-0.594630795112234	0.000846650680695212	0.563122039809537	0.00180887672858265	-0.385167608193324	0.0429654072850454	0.000251250977098158	0.998987582824131	-0.262065200385022	0.17792227664592	54.9031831275153	-1.46728691321985	0.382364175029977	-3.83740687292373	0.000124340364201148	0.00115697012668304	Down	NA	NA	NA	NA	NA	NA	NA	NA	NA	NA	NA
573	ENSECAG00000026775	grey	0.202363468071255	0.301734818131992	0.0488312684287172	0.805096152417532	0.0284452132275455	0.885749811882365	-0.00269283966256327	0.989149499950766	-0.28118516415414	0.147201208674342	-0.187646607700391	0.338974765281223	-0.607290632229033	0.000610232624578832	73.6678111860915	1.09859628745115	0.492698773785567	2.2297524286701	0.0257638831409749	0.0807858146014537	NC	SNORD12B	111770086	small nucleolar RNA, C/D box 12B [Source:HGNC Symbol;Acc:HGNC:33573]	ENSG00000222365	SNORD12B	small nucleolar RNA, C/D box 12B [Source:HGNC Symbol;Acc:HGNC:33573]	NA	ortholog_one2one	94.5055	94.5055	1
574	ENSECAG00000027039	turquoise	-0.78153110708349	9.126427820941e-07	0.809185384078965	1.86042701695583e-07	-0.722957789190887	1.38869236610682e-05	0.357040932551201	0.0621591442661502	-0.171377336683081	0.383221720945321	-0.108835518574655	0.581435745628158	0.047545066467621	0.810136315239796	187.608508623253	-1.88454391073798	0.286308397801176	-6.582216676881	4.63485453281613e-11	3.3252255142143e-09	Down	SCARNA15	NA	small Cajal body-specific RNA 15 [Source:HGNC Symbol;Acc:HGNC:32572]	ENSG00000277864	SCARNA15	small Cajal body-specific RNA 15 [Source:HGNC Symbol;Acc:HGNC:32572]	677778	ortholog_one2one	99.2126	99.2126	1
575	ENSECAG00000027063	grey	0.0596987340630217	0.762832887980439	0.0230195617954649	0.907438792837484	-0.092493996297892	0.639696174403877	0.00732140382251491	0.970504680493493	0.0300731263737205	0.879257214758514	-0.0717415014887785	0.716768758077605	-0.466314591989437	0.0123758404598896	18.2401664801614	-0.408143118434268	1.38126552947764	-0.295484908385876	0.767623479314351	0.861040914889589	NC	NA	NA	NA	NA	NA	NA	NA	NA	NA	NA	NA
576	ENSECAG00000027173	turquoise	-0.866120353940732	2.61320762271705e-09	0.964157898425858	1.67251943523064e-16	-0.754710836166762	3.48275855420449e-06	0.690958992319181	4.68928295290882e-05	-0.34468396221544	0.0724557977996645	0.119224395807198	0.545660911681226	0.0568478415085876	0.773861023909518	88.859740495372	-2.77125083900835	0.326620459389388	-8.48462109259524	2.16422787447438e-17	4.42857481235923e-15	Down	SNORD125	111774870	small nucleolar RNA, C/D box 125 [Source:HGNC Symbol;Acc:HGNC:33564]	ENSG00000239127	SNORD125	small nucleolar RNA, C/D box 125 [Source:HGNC Symbol;Acc:HGNC:33564]	100113380	ortholog_one2one	86.5979	87.5	1
577	ENSECAG00000027210	turquoise	-0.663182847734404	0.000119944900234393	0.845121912133967	1.5329971868818e-08	-0.680135443052096	6.84182621611029e-05	0.430157858484935	0.0223243618268729	-0.502013674561924	0.00648797605988935	-0.0777547432139426	0.694114662987024	-0.290797106117572	0.133288750635098	189.022702020654	-1.63835717003976	0.331382796899297	-4.94400187749528	7.653496564663e-07	1.63135943079393e-05	Down	SCARNA7	111769145	small Cajal body-specific RNA 7 [Source:HGNC Symbol;Acc:HGNC:32563]	ENSG00000238741	SCARNA7	small Cajal body-specific RNA 7 [Source:HGNC Symbol;Acc:HGNC:32563]	677767	ortholog_one2one	91.3043	89.0909	1
578	ENSECAG00000027297	turquoise	-0.159426447875684	0.417741270906537	0.321640916517953	0.0951065082264736	-0.167555689025	0.394076962136778	0.205550811126607	0.294021341057491	-0.241316315454611	0.216053590555697	-0.353338215569966	0.0651169689845453	-0.323844801745436	0.092734081984057	55.2559102484892	-0.461323594098795	0.469959741195018	-0.981623644880172	0.326285294369455	0.499456550257075	NC	NA	NA	NA	NA	NA	NA	NA	NA	NA	NA	NA
579	ENSECAG00000027300	turquoise	-0.845578114139423	1.47934717134582e-08	0.921288336786355	3.61717933902133e-12	-0.75753673623489	3.04891497713833e-06	0.572486416183837	0.00145493586263911	-0.317043680402234	0.100202150919664	0.0857707651256167	0.664313722823533	0.167834755203129	0.39327841282839	45.2687808209926	-2.49475874023237	0.301447663739639	-8.27592660458333	1.27460494821542e-16	2.30723104933886e-14	Down	SNORD107	111769765	small nucleolar RNA, C/D box 107 [Source:HGNC Symbol;Acc:HGNC:32771]	ENSG00000276314	SNORD107	small nucleolar RNA, C/D box 107 [Source:HGNC Symbol;Acc:HGNC:32771]	91380	ortholog_one2one	94.5946	93.3333	1
580	ENSECAG00000027400	turquoise	-0.787958743616194	6.43949851956961e-07	0.886780610629951	3.33955035479484e-10	-0.625227630816208	0.000374514630618262	0.592133908725847	0.00090170243210304	-0.465300901788222	0.0125928381875593	0.0475497146613313	0.810118087167704	0.0506584486168359	0.797949220092834	10.7453603914071	-2.77977545786692	0.43675676483633	-6.36458477960522	1.95818738393523e-10	1.22880174716704e-08	Down	SNORD11B	111768960	small nucleolar RNA, C/D box 11B [Source:HGNC Symbol;Acc:HGNC:33571]	ENSG00000271852	SNORD11B	small nucleolar RNA, C/D box 11B [Source:HGNC Symbol;Acc:HGNC:33571]	NA	ortholog_one2one	91.8605	87.7778	1
581	ENSECAG00000027418	turquoise	-0.740564765573936	6.60791720036567e-06	0.881299340925222	5.97915669775192e-10	-0.614421968925606	0.000504343719698491	0.572400112301213	0.00145790142514637	-0.433721149735392	0.0211194321187792	0.136330929214331	0.489096904928047	-0.110943996585046	0.574092243810537	25.4522001284372	-1.96829847426571	0.304590820394744	-6.46210700544039	1.03255038755255e-10	6.88327924076108e-09	Down	NA	NA	NA	NA	NA	NA	NA	NA	NA	NA	NA
582	ENSECAG00000027626	turquoise	-0.7566468319277	3.1799713042867e-06	0.769546789049622	1.69704753276786e-06	-0.701821326983788	3.15737569246165e-05	0.3679412514072	0.0540557218836008	-0.141845552626898	0.471519603805488	0.0315772553641607	0.873265078784887	0.0993462492400599	0.614984776394161	59.0134720886559	-2.14692537002307	0.315764127384344	-6.79914272658929	1.05243514238917e-11	8.59927214260488e-10	Down	NA	NA	NA	NA	NA	NA	NA	NA	NA	NA	NA
583	ENSECAG00000027628	turquoise	-0.674626297082729	8.24343754147576e-05	0.852506212659837	8.48895842988604e-09	-0.638823927877777	0.000253447818714831	0.519530946846546	0.00460668005814116	-0.450992111178739	0.0160094535435862	-0.114526188872819	0.561711755389445	-0.337687136718085	0.0788417013501118	197.432782687619	-1.54278783954435	0.337294655605191	-4.57400618096425	4.78485713211679e-06	7.52152692271024e-05	Down	SNORD10	111775800	small nucleolar RNA, C/D box 10 [Source:HGNC Symbol;Acc:HGNC:32706]	ENSG00000238917	SNORD10	small nucleolar RNA, C/D box 10 [Source:HGNC Symbol;Acc:HGNC:32706]	NA	ortholog_one2one	85.8156	85.2113	1
584	ENSECAG00000027665	turquoise	-0.741550337311868	6.32791543733194e-06	0.923519847840414	2.52106635355373e-12	-0.719963632604169	1.5669774744593e-05	0.506071666697612	0.0060025993350658	-0.441821512190695	0.0185776485119442	-0.0557493575041818	0.778121918060564	-0.241954953364834	0.214803413132379	99.745823265327	-2.25249172887746	0.378541345373729	-5.95045100464153	2.67404612994755e-09	1.22662092650927e-07	Down	SNORD97	111774482	small nucleolar RNA, C/D box 97 [Source:HGNC Symbol;Acc:HGNC:32760]	ENSG00000238622	SNORD97	small nucleolar RNA, C/D box 97 [Source:HGNC Symbol;Acc:HGNC:32760]	692223	ortholog_one2one	89.4366	89.4366	1
585	ENSECAG00000027666	blue	0.632179630746989	0.000307436797283029	-0.655738763927299	0.000151812575470083	0.879229844482547	7.39505592875024e-10	-0.322840993678877	0.0938090504599566	0.0412889279077748	0.834754163505702	-0.0316970323689195	0.872788201743342	-0.142477448206706	0.469526666300155	19.5712823465435	2.24003391166785	0.455277745408251	4.92014805085454	8.64787728919409e-07	1.81535993192966e-05	Up	NA	NA	NA	NA	NA	NA	NA	NA	NA	NA	NA
586	ENSECAG00000027667	blue	0.695661997786691	3.95947000119082e-05	-0.72057570117357	1.52895041504081e-05	0.868006669963291	2.19737901383946e-09	-0.308530886008035	0.110174533217617	0.0819573341521739	0.678431919341189	0.0210558455653601	0.915305577753567	0.112977270768047	0.567050081057803	140.912867803876	2.60494891944427	0.54998342221489	4.73641352489068	2.17533497943245e-06	3.89468421743863e-05	Up	NA	NA	NA	NA	NA	NA	NA	NA	NA	NA	NA
587	ENSECAG00000027668	blue	0.55986479790314	0.00194830748614759	-0.625137277994573	0.000375464924865903	0.829638693367381	4.82150051589396e-08	-0.285172115575735	0.1413090232509	-0.00266584371304861	0.98925827093257	0.173787083540098	0.376466488529717	-0.0148550261181887	0.940194374325538	39.7207078716628	2.41164498123232	0.536027039915709	4.49911068219909	6.82383245858257e-06	0.000102214147304497	Up	NA	NA	NA	NA	NA	NA	NA	NA	NA	NA	NA
588	ENSECAG00000027669	blue	0.670464110140676	9.46568710854392e-05	-0.744744769946443	5.49208433641242e-06	0.735013203534868	8.40341507579423e-06	-0.438951033264424	0.0194478769506634	0.0119645869557585	0.951816212809114	-0.0584594448298876	0.767621416476575	0.10398105833903	0.598498128695916	452.550522117844	1.46997647440225	0.474467107524879	3.09816307830183	0.00194724243804692	0.0109597008017508	Up	MT-CYB	807847	mitochondrially encoded cytochrome b [Source:VGNC Symbol;Acc:VGNC:99801]	ENSG00000198727	MT-CYB	mitochondrially encoded cytochrome b [Source:HGNC Symbol;Acc:HGNC:7427]	4519	ortholog_one2one	80.4749	80.2632	1
589	ENSECAG00000027670	blue	0.739765427837074	6.8431258158287e-06	-0.787918450382196	6.45382880391058e-07	0.884249839285016	4.38584566096942e-10	-0.483517553459934	0.00914210968209006	0.233944576177156	0.230841544312511	-0.0704300262129515	0.721741657600046	-0.0200952876702595	0.919156530707582	72.1041539418187	2.37068093247083	0.404891212903034	5.85510590727137	4.76706136641131e-09	1.9924381682151e-07	Up	NA	NA	NA	NA	NA	NA	NA	NA	NA	NA	NA
590	ENSECAG00000027671	blue	0.632047833490429	0.000308602871918181	-0.725430474861144	1.25539344792791e-05	0.808209515855213	1.97623320416322e-07	-0.408192140325565	0.0310522457849416	-0.0278422714575501	0.888156376540711	-0.0787083228194858	0.690545100612287	0.177361859531798	0.366573718774528	482.454085532566	1.85898913198735	0.530308151377431	3.50548851108318	0.000455770171522414	0.00338120544648973	Up	MT-ATP6	807854	mitochondrially encoded ATP synthase membrane subunit 6 [Source:VGNC Symbol;Acc:VGNC:59013]	ENSG00000198899	MT-ATP6	mitochondrially encoded ATP synthase membrane subunit 6 [Source:HGNC Symbol;Acc:HGNC:7414]	4508	ortholog_one2one	77.8761	77.8761	1
591	ENSECAG00000027672	blue	0.71159107035285	2.17922151352025e-05	-0.76400025065735	2.23378683684894e-06	0.792461880134458	5.00777546472544e-07	-0.387348477023647	0.0417011162658435	0.0439738531263048	0.824168921434351	-0.0966169233576048	0.624780357386337	0.202353743843123	0.301758543196086	491.425687434733	1.95725733741608	0.523219395191538	3.7407966054079	0.000183437926869617	0.00159286394652982	Up	MT-CO3	807856	mitochondrially encoded cytochrome c oxidase III [Source:VGNC Symbol;Acc:VGNC:59021]	ENSG00000198938	MT-CO3	mitochondrially encoded cytochrome c oxidase III [Source:HGNC Symbol;Acc:HGNC:7422]	4514	ortholog_one2one	86.59	86.59	1
592	ENSECAG00000027673	blue	0.443484558849456	0.0180883057013067	-0.573636017414288	0.00141592889451857	0.754464136704117	3.52314936377145e-06	-0.178865510679451	0.362458565067935	-0.0266972129500145	0.89272938528045	0.154231962104516	0.433265379125663	0.152361435246375	0.438931459026244	181.546511864654	2.09026223107617	0.686833645132233	3.04333115579063	0.00233974699286729	0.0126021804156908	Up	NA	NA	NA	NA	NA	NA	NA	NA	NA	NA	NA
593	ENSECAG00000027674	blue	0.645147485376392	0.000210009186095697	-0.719511214676303	1.59562735817364e-05	0.883967751581504	4.51935933979276e-10	-0.427809317507302	0.0231488256566991	0.119904872691515	0.543354032250474	-0.0545560464419396	0.782757755866619	0.0551560359832914	0.780425966730223	248.042252343939	2.29346542799158	0.53293001043382	4.30350211676883	1.68119241043759e-05	0.000219057695472964	Up	NA	NA	NA	NA	NA	NA	NA	NA	NA	NA	NA
594	ENSECAG00000027675	blue	0.503515978543319	0.00630455361093211	-0.581174886148885	0.00118186467308627	0.583458877940063	0.00111794033147784	-0.338953247612985	0.0776553317860498	-0.130468249796272	0.508141079717383	-0.0769527637369965	0.697121690806742	0.19405412328025	0.322433419185292	210.526498429115	0.946138805063976	0.401516905282579	2.35641088237145	0.0184524946579895	0.0625502887196496	NC	MT-ND4	807852	mitochondrially encoded NADH:ubiquinone oxidoreductase core subunit 4 [Source:VGNC Symbol;Acc:VGNC:59019]	ENSG00000198886	MT-ND4	mitochondrially encoded NADH:ubiquinone oxidoreductase core subunit 4 [Source:HGNC Symbol;Acc:HGNC:7459]	4538	ortholog_one2one	74.2919	74.2919	1
595	ENSECAG00000027676	blue	0.67668897186682	7.69134780858029e-05	-0.793120373389459	4.82451108328751e-07	0.882036902035744	5.53772071789858e-10	-0.430225837203459	0.0223008600706845	0.114446606911399	0.561985475432499	0.000143164493466175	0.999423117798188	0.107494983205875	0.586126001767722	453191.168728812	2.18563112085357	0.620079363658631	3.52476029513024	0.000423866154470848	0.00318061809534694	Up	NA	NA	NA	NA	NA	NA	NA	NA	NA	NA	NA
596	ENSECAG00000027678	blue	0.660573379886763	0.000130367071804034	-0.688918553386494	5.0415419950212e-05	0.729283622835342	1.07042024501328e-05	-0.378263192748877	0.0471700566938827	0.264261301330582	0.174182249897583	-0.137828414068942	0.48429124688082	-0.136307532814982	0.489172178782599	4.19808734349179	3.68666867841843	0.83652392002892	4.40712882219911	1.04749893590845e-05	0.000145684071866417	Up	NA	NA	NA	NA	NA	NA	NA	NA	NA	NA	NA
597	ENSECAG00000027679	blue	0.742898439012794	5.96217653100431e-06	-0.785699313391894	7.28904244067776e-07	0.723787573266934	1.34261127760105e-05	-0.471798839753244	0.0112551222541692	0.0718404359363371	0.716394069909749	-0.12355982275455	0.531042192942678	0.180221523485299	0.358770915422287	302.587994230888	2.07946009999652	0.651434791828087	3.19212318114149	0.00141231088490165	0.00845016520302711	Up	NA	NA	NA	NA	NA	NA	NA	NA	NA	NA	NA
598	ENSECAG00000027680	blue	0.743079683929226	5.91448143247414e-06	-0.797619191089375	3.72622312538216e-07	0.871186546687915	1.63073048481483e-09	-0.494508973524203	0.00747328143440223	0.206522109712812	0.291695732803082	-0.09505838458823	0.630402220260356	0.0322894146856866	0.870430348833358	671.402357377867	3.10930135250113	0.535427434702823	5.80713865404913	6.35495079946116e-09	2.5650892317825e-07	Up	NA	NA	NA	NA	NA	NA	NA	NA	NA	NA	NA
599	ENSECAG00000027681	blue	0.625062410673235	0.000376253952539424	-0.664694145226748	0.000114252397678397	0.63602320231701	0.000275091463006815	-0.361003891893333	0.05911038811522	-0.0115754786425181	0.953381522506494	-0.0409747679315172	0.835994610406664	0.180118347400567	0.359050717894055	428.165066084452	0.994241768044138	0.47560540078169	2.09047619394152	0.0365750446993853	0.105089615612446	NC	MT-ND2	807844	mitochondrially encoded NADH:ubiquinone oxidoreductase core subunit 2 [Source:VGNC Symbol;Acc:VGNC:59017]	ENSG00000198763	MT-ND2	mitochondrially encoded NADH:ubiquinone oxidoreductase core subunit 2 [Source:HGNC Symbol;Acc:HGNC:7456]	4536	ortholog_one2one	63.0058	62.8242	1
600	ENSECAG00000027682	blue	0.604845751308984	0.000650762776803585	-0.713450589462028	2.02729779216506e-05	0.903978793721072	4.33603046681027e-11	-0.346918587946544	0.0705025871121527	0.0552361724494495	0.780114665889796	0.0854490640944386	0.665500496712365	0.0595539545665926	0.763391869334687	583.025699151257	2.28974066805556	0.615856993360252	3.71797461544153	0.000200826444194885	0.00171474886966402	Up	NA	NA	NA	NA	NA	NA	NA	NA	NA	NA	NA
601	ENSECAG00000027683	blue	0.573954727431143	0.00140527654739867	-0.632985908402941	0.000300387275619525	0.832660097331465	3.89083290600471e-08	-0.194629924549804	0.32097165422427	-0.00513929282120697	0.979293374136001	0.175588358998419	0.3714624531968	0.111022785353863	0.573818637909424	961.43306645117	2.02343541951992	0.512100760571171	3.95124470673132	7.77457780455729e-05	0.000789604509697204	Up	NA	NA	NA	NA	NA	NA	NA	NA	NA	NA	NA
602	ENSECAG00000027684	blue	0.604683115509061	0.000653540416635175	-0.653689073285008	0.000161808284181973	0.643122793656892	0.000223141056853466	-0.344488447037358	0.0726286532678355	-0.066844239010822	0.735394450397627	-0.0196207893015512	0.921059496366694	0.216266523687665	0.26900993543947	407.452888561	1.09771172642831	0.520191901991892	2.11020533427185	0.0348406732724704	0.101406397457981	NC	MT-ND1	807846	mitochondrially encoded NADH:ubiquinone oxidoreductase core subunit 1 [Source:VGNC Symbol;Acc:VGNC:99800]	ENSG00000198888	MT-ND1	mitochondrially encoded NADH:ubiquinone oxidoreductase core subunit 1 [Source:HGNC Symbol;Acc:HGNC:7455]	4535	ortholog_one2one	78.6164	78.6164	1
603	ENSECAG00000027685	blue	0.61054031002744	0.000559786742823494	-0.716860015366226	1.77314212563611e-05	0.878623249500217	7.86463336221863e-10	-0.34069713800964	0.0760437257735592	0.0553857137970808	0.779533841225422	0.0400335876285887	0.839713106331252	0.0352402138263923	0.858701835990932	35.1080048773142	2.33321996073537	0.58527459156957	3.98653895853948	6.70441234082646e-05	0.000695784196535106	Up	NA	NA	NA	NA	NA	NA	NA	NA	NA	NA	NA
604	ENSECAG00000027686	blue	0.505018632044091	0.0061254970662513	-0.441329115223918	0.0187246058024371	0.72130748673926	1.4845709945838e-05	0.146608460940466	0.456606502553174	-0.218674044058851	0.263585774477859	0.106312736939255	0.590276084161468	-0.0577126035721655	0.770511208300254	527.3896147547	1.55130747261637	0.38560376154684	4.02306104689782	5.74465985681959e-05	0.000613632935772486	Up	NA	NA	NA	NA	NA	NA	NA	NA	NA	NA	NA
605	ENSECAG00000027687	blue	0.618615105742188	0.000449912823875593	-0.662450808854622	0.000122791434224336	0.847254599200716	1.29654485798096e-08	-0.347454344532268	0.0700403955776953	0.0440230293455701	0.823975320077014	-0.0117819008308294	0.952551103357663	0.0280046875281511	0.887508017282308	65.121826481802	2.99755805164289	0.534946910297599	5.60346829552732	2.101045621752e-08	7.28156193977438e-07	Up	NA	NA	NA	NA	NA	NA	NA	NA	NA	NA	NA
606	ENSECAG00000027688	blue	0.574233210919131	0.00139602562294325	-0.632619067500824	0.000303576841254088	0.848840684812012	1.14278568044756e-08	-0.317356748077917	0.0998487788834353	-0.0292380817465307	0.882586690985418	0.0704383725850969	0.72170997425995	0.0655338302020317	0.740403740161455	66.5082976365183	2.1985476428815	0.56564760511572	3.88677972468693	0.000101582855098565	0.000978815748471925	Up	NA	NA	NA	NA	NA	NA	NA	NA	NA	NA	NA
607	ENSECAG00000027689	blue	0.678869183926033	7.1437265729703e-05	-0.727705781344807	1.14298514032526e-05	0.706763661167016	2.62220009065933e-05	-0.373648518388521	0.0501572195907462	-0.00895246331398403	0.963937553156634	-0.0924318385357828	0.639922118100209	0.204015823393704	0.297720388116054	1048.97862424521	1.72983716985632	0.522433129839057	3.31111690866394	0.000929243776386262	0.00604282108268435	Up	MT-CO1	807850	mitochondrially encoded cytochrome c oxidase I [Source:VGNC Symbol;Acc:VGNC:59015]	ENSG00000198804	MT-CO1	mitochondrially encoded cytochrome c oxidase I [Source:HGNC Symbol;Acc:HGNC:7419]	4512	ortholog_one2one	92.2179	92.3977	1
608	ENSECAG00000027690	blue	0.147607794524119	0.453509496158313	-0.0745480474328462	0.706164907623148	0.444623097662431	0.0177594568738283	0.209067377860555	0.285656863445007	-0.4063931566187	0.0318744535376137	-0.128929084186133	0.513200767674107	-0.10033095010674	0.611466354075106	121.371666736359	0.94202057849729	0.444984944442093	2.11697179930068	0.0342622412551755	0.100119093656624	NC	NA	NA	NA	NA	NA	NA	NA	NA	NA	NA	NA
609	ENSECAG00000027691	grey	-0.00354005982335964	0.985736021158678	-0.00860942184477497	0.965318562372851	0.0730126522710673	0.711959520517791	-0.0652109734213948	0.741639523241533	-0.28773609996	0.137611041723966	-0.147751467036823	0.453065163706077	0.0448976909862148	0.820533567395128	33.6251821872526	0.0558615127334863	0.466633377344994	0.119711781123163	0.90471146749157	0.945199354156083	NC	MT-ND4L	807851	mitochondrially encoded NADH:ubiquinone oxidoreductase core subunit 4L [Source:VGNC Symbol;Acc:VGNC:99802]	ENSG00000212907	MT-ND4L	mitochondrially encoded NADH:ubiquinone oxidoreductase core subunit 4L [Source:HGNC Symbol;Acc:HGNC:7460]	4539	ortholog_one2many	72.449	72.449	1
610	ENSECAG00000027692	blue	0.672857015571098	8.74473148443909e-05	-0.717921451582803	1.70005608693209e-05	0.663214341269025	0.000119823759744159	-0.348810171207761	0.0688811865147961	0.0430022509698686	0.82799606268311	-0.0870851918125933	0.659472975920708	0.216031206381731	0.269543945806798	392.10350153702	1.3227420001831	0.52081022474242	2.53977732644803	0.0110923065557843	0.0424084740651041	Up	MT-CO2	807845	mitochondrially encoded cytochrome c oxidase II [Source:VGNC Symbol;Acc:VGNC:59016]	ENSG00000198712	MT-CO2	mitochondrially encoded cytochrome c oxidase II [Source:HGNC Symbol;Acc:HGNC:7421]	4513	ortholog_one2one	73.1278	73.1278	1
611	ENSECAG00000027693	blue	0.65433588540042	0.000158592954552487	-0.740333765683263	6.67513255715562e-06	0.863606885949017	3.27887484386081e-09	-0.342911567661034	0.0740344073044563	0.0887394619946467	0.653399698618083	0.0229067775073044	0.907890390461415	0.109155125969415	0.580319949060325	373.356649709729	2.08603417531888	0.537094695137657	3.88392250790009	0.000102784678701333	0.000989169216576906	Up	NA	NA	NA	NA	NA	NA	NA	NA	NA	NA	NA
612	ENSECAG00000027694	blue	0.64605545633934	0.00020434507471389	-0.706328749358563	2.66580645340075e-05	0.677602511393988	7.45750777063613e-05	-0.368725175782819	0.0535065785589683	-0.0220109898416687	0.911478182152404	-0.0319712726858934	0.871696512554227	0.221324917807044	0.257696039791022	607.990767042883	1.29118095795661	0.407940129039367	3.16512366899802	0.00155017048429765	0.00911281834536405	Up	MT-ND5	807853	mitochondrially encoded NADH:ubiquinone oxidoreductase core subunit 5 [Source:VGNC Symbol;Acc:VGNC:59020]	ENSG00000198786	MT-ND5	mitochondrially encoded NADH:ubiquinone oxidoreductase core subunit 5 [Source:HGNC Symbol;Acc:HGNC:7461]	4540	ortholog_one2one	70.0331	70.1493	1
613	ENSECAG00000027695	blue	0.530940794416211	0.00364973592098487	-0.521036054194453	0.00446935814206896	0.547034761778701	0.0025915686174414	-0.311158098397883	0.107021330969849	-0.108257373852253	0.583456528666509	-0.0981378322193558	0.619313964425538	0.167073436555448	0.395459104417014	62.2896598861554	1.05895515329482	0.470653858062492	2.24996594663888	0.0244511070765565	0.0777335114463022	NC	MT-ND3	807855	mitochondrially encoded NADH:ubiquinone oxidoreductase core subunit 3 [Source:VGNC Symbol;Acc:VGNC:59018]	ENSG00000198840	MT-ND3	mitochondrially encoded NADH:ubiquinone oxidoreductase core subunit 3 [Source:HGNC Symbol;Acc:HGNC:7458]	4537	ortholog_one2one	74.7826	74.7826	1
614	ENSECAG00000027696	blue	0.415716861841124	0.0277966879371584	-0.51359524205889	0.00518381022823037	0.796236420022819	4.03686505943405e-07	-0.236189416739522	0.226268504202475	0.00543095553798281	0.978118511313233	0.0876444627423012	0.657417351418982	0.0608649009262508	0.758334682055486	27.020567907126	1.04169762264341	0.677931984185729	1.53658131928176	0.124395870040761	0.256038101443119	NC	NA	NA	NA	NA	NA	NA	NA	NA	NA	NA	NA
615	ENSECAG00000027697	blue	0.568952270572246	0.00158073934965496	-0.615059273920106	0.0004957164262655	0.855399846444053	6.67522834130369e-09	-0.301449522916462	0.119017072731624	-0.0443063283390591	0.822860199752846	0.0732708928267684	0.710983809535832	0.00211861309516211	0.991463188149863	9.51551148116397	2.2616606786645	0.544855632643983	4.15093566655354	3.31118836952092e-05	0.000387463374995357	Up	NA	NA	NA	NA	NA	NA	NA	NA	NA	NA	NA
616	ENSECAG00000027698	blue	0.688446801809167	5.12626175171044e-05	-0.730938393884467	9.98779372543394e-06	0.879713347972071	7.03927165618415e-10	-0.497004249344056	0.00713255466524825	0.100408697372459	0.611188913986697	-0.134077557570345	0.496373597433072	-0.0110756288683544	0.955392571865354	398.33125254941	2.51139720472796	0.476182182013955	5.27402599170408	1.3346299272112e-07	3.64344680361182e-06	Up	NA	NA	NA	NA	NA	NA	NA	NA	NA	NA	NA
617	ENSECAG00000027699	blue	0.666521766781875	0.00010768904457196	-0.798512257575097	3.53726796985752e-07	0.919938465510435	4.47702253166762e-12	-0.46332280883287	0.0130254086358996	0.0992525717075609	0.615319930542548	-0.0497893210607588	0.801346823489251	0.0734026210820386	0.710486271766468	380859.803833295	2.3321774154267	0.616710576672966	3.78164004906215	0.000155798531028037	0.0013929525198145	Up	NA	NA	NA	NA	NA	NA	NA	NA	NA	NA	NA
618	ENSECAG00000027700	blue	0.596958682354613	0.000797987307334782	-0.687271909259434	5.34278786689175e-05	0.861148489133945	4.07618326736862e-09	-0.410371254305275	0.0300793212480126	0.0213362243328441	0.91418186574645	0.0639992832074775	0.746283022014256	0.0201747573946607	0.918837861371906	67.9418830574361	2.59575494745794	0.639080674413631	4.06170152123533	4.8716338875826e-05	0.000533205993686483	Up	NA	NA	NA	NA	NA	NA	NA	NA	NA	NA	NA
619	ENSECAG00000027701	blue	0.650671358997779	0.000177583507948371	-0.736401334661535	7.91760302390944e-06	0.834492341358995	3.40928231618087e-08	-0.398195197556348	0.035846278447443	0.136986871236167	0.486988917214633	0.123905182331088	0.529885763686157	-0.0697295385877281	0.724402347833453	34.416597450079	2.49860891731881	0.489091142581636	5.10867750360407	3.24421539767046e-07	7.82201605921938e-06	Up	NA	NA	NA	NA	NA	NA	NA	NA	NA	NA	NA
620	ENSECAG00000027702	blue	0.644153664522404	0.00021636720489501	-0.69737028211514	3.7205878425035e-05	0.874271023060423	1.21184567515273e-09	-0.274387476491908	0.157651265508869	-0.0272391346646461	0.890564690615511	0.041687216501365	0.833182094798485	-0.00401036643026935	0.983841242162121	37.8927315648631	2.32435662581519	0.486498827867353	4.77772297212799	1.77291406429168e-06	3.28764489841701e-05	Up	NA	NA	NA	NA	NA	NA	NA	NA	NA	NA	NA
621	ENSECAG00000027749	turquoise	-0.938111829912809	1.74886890018283e-13	0.903228497671439	4.77684838472974e-11	-0.756371881881404	3.2214763376204e-06	0.340486890178236	0.0762366529400376	-0.356469421134486	0.0626087279779817	0.0131167651996052	0.947182263533287	-0.0710355974093671	0.719444041351869	238.185024260686	-2.22654133233536	0.166697893858544	-13.3567454320973	1.08192052565179e-40	2.82886153440422e-37	Down	KIAA0040	100630777	KIAA0040 [Source:UniProtKB Gene Name;Acc:A0A3Q2HNE0]	ENSG00000235750	KIAA0040	KIAA0040 [Source:HGNC Symbol;Acc:HGNC:28950]	9674	ortholog_one2one	83.5052	81.8182	1
622	ENSECAG00000027764	turquoise	-0.888555472993419	2.74787323819786e-10	0.980456221085671	6.90696216281205e-20	-0.766549624326969	1.9705466741113e-06	0.569153668690992	0.00157332547083732	-0.505445616088407	0.00607541019930744	0.0653329720643678	0.741172481132358	0.0143635726617139	0.942169622728502	430.301235573653	-3.48597002186541	0.355232090900367	-9.81321820624345	9.8767365222251e-23	3.93931125154239e-20	Down	NA	NA	NA	NA	NA	NA	NA	NA	NA	NA	NA
623	ENSECAG00000027909	turquoise	-0.765472126370651	2.07818669266599e-06	0.775594505109628	1.24676312360814e-06	-0.594982194229427	0.000839143115845986	0.251105397460202	0.197428031671257	-0.285225545598356	0.141231236769563	-0.0181370814562127	0.927012573411	-0.0718950474717852	0.716187270612285	7.36431090918332	-2.86993294941307	0.430942399912258	-6.65966716200913	2.74448394318869e-11	2.09685701789338e-09	Down	NA	NA	NA	NA	NA	NA	NA	NA	NA	NA	NA
624	ENSECAG00000027948	brown	-0.734334541566923	8.65052512770739e-06	0.846217821495157	1.40699362198234e-08	-0.582779496686361	0.0011366331497971	0.782524502076234	8.654149699261e-07	-0.377793023096421	0.0474678073752053	0.189335998515936	0.334564629317532	0.0394256758393661	0.842116692265687	14.2443833342072	-2.90067245236439	0.600639573247651	-4.82930626212405	1.37009544004599e-06	2.65140509006269e-05	Down	NKX3-2	100069194	NK3 homeobox 2 [Source:UniProtKB Gene Name;Acc:A0A3Q2I609]	ENSG00000109705	NKX3-2	NK3 homeobox 2 [Source:HGNC Symbol;Acc:HGNC:951]	579	ortholog_one2one	91.2651	90.991	1
625	ENSECAG00000028083	blue	-0.0288280988592258	0.884222086312197	-0.00353390904947009	0.985760802021224	0.35045117870311	0.0674980499963462	-0.142673232113132	0.468910073240551	-0.124302399421159	0.528557181441405	-0.217243709552933	0.266799702535068	-0.0970162459422658	0.623343230122977	7.57371552114403	-0.186087520580096	0.596349325847532	-0.312044488883472	0.755006712913132	0.851962116057918	NC	PHACTR1	NA	phosphatase and actin regulator 1 [Source:HGNC Symbol;Acc:HGNC:20990]	ENSG00000112137	PHACTR1	phosphatase and actin regulator 1 [Source:HGNC Symbol;Acc:HGNC:20990]	221692	ortholog_one2one	84.3254	73.2759	1
626	ENSECAG00000028137	blue	0.471297417722491	0.01135393544864	-0.41963795213866	0.0262133234022609	0.423326850983834	0.0247914127361613	0.169830630174182	0.387594149456638	0.0507542195633879	0.79757505020629	0.329008437740233	0.0873508108754963	-0.16807724498141	0.392585276623121	443.368968508362	1.49546224853569	0.491143897130951	3.04485560600778	0.0023279204511615	0.0125643633157643	Up	NA	NA	NA	NA	NA	NA	NA	NA	NA	NA	NA
627	ENSECAG00000028211	grey	-0.138890256500084	0.480898289758332	0.111421663756801	0.572434365426711	0.0233375276035974	0.906165783438282	0.244719576367136	0.209448102281198	-0.312748159559601	0.105145889654675	-0.0801111089607989	0.685305778488124	-0.192452136408582	0.326521778843589	5.55548387522315	-0.730324186474299	0.723688815362391	-1.00916881810393	0.312893678266684	0.486035661898115	NC	NA	NA	NA	NA	NA	NA	NA	NA	NA	NA	NA
628	ENSECAG00000028485	brown	-0.443939077918611	0.0179564288421606	0.548374591240068	0.00251681485249442	-0.398796072055618	0.0355423054554777	0.614499027057794	0.000503293630844999	-0.0771993022766713	0.696196813580222	0.238977288865637	0.220674435610935	-0.134787177082877	0.494076218277657	58.0307392707563	-0.939337145635173	0.407700479336515	-2.30398832781319	0.0212232988117732	0.0696550443010664	NC	NA	NA	NA	NA	NA	NA	NA	NA	NA	NA	NA
629	ENSECAG00000028489	brown	-0.210575905422941	0.282115562157577	0.323207092967321	0.0934159146385357	-0.144324007931366	0.463727996428945	0.802374051506131	2.81602379755194e-07	-0.304900946925369	0.11464412886305	0.615785934709968	0.000486037502271495	0.117570481201011	0.551286814089552	9.68489710158396	-0.419304656365728	0.66540905945504	-0.630145698210258	0.528599263227975	0.685533086926465	NC	TMEM182	100050144	transmembrane protein 182 [Source:VGNC Symbol;Acc:VGNC:24231]	ENSG00000170417	TMEM182	transmembrane protein 182 [Source:HGNC Symbol;Acc:HGNC:26391]	130827	ortholog_one2one	63.0769	71.6157	1
630	ENSECAG00000028571	grey	0.107825885103292	0.584966710435242	0.140425328079529	0.476014823118974	-0.147562379321662	0.453649998747952	0.245506006441083	0.207941490989421	-0.173934711971567	0.37605490344171	-0.0947747273833068	0.631427592055188	-0.401907844313364	0.0340010339303506	22.5903206767305	0.454759365007552	0.770977564223509	0.589847728533532	0.555292740903351	0.707211602475384	NC	NA	NA	NA	NA	NA	NA	NA	NA	NA	NA	NA
631	ENSECAG00000028741	grey	0.268931989328286	0.16641236854087	-0.140899097145568	0.474512822651696	-0.173216014034641	0.378061079544656	-0.245002627429503	0.208904990126032	0.274245360661655	0.15787523518942	-0.166532143882713	0.397013734779444	0.0439898103594962	0.824106098461438	1515.33832378264	0.441216630887377	0.40802147415611	1.08135639625322	0.279538609815184	0.450771093412657	NC	NA	NA	NA	NA	NA	NA	NA	NA	NA	NA	NA
632	ENSECAG00000028776	yellow	0.0414015586949623	0.834309539816328	-0.179670287620681	0.360267304301504	0.0735671036208857	0.709865184002973	-0.181776150595053	0.354570563530664	0.0877872774653965	0.656892819586488	0.356847006601482	0.062311415052436	0.30159635788334	0.118828565051931	3.30941819684644	0.226171333539732	1.56752900932519	0.144285261831995	0.885275215882459	0.934185896874772	NC	NA	NA	NA	NA	NA	NA	NA	NA	NA	NA	NA
633	ENSECAG00000028778	turquoise	-0.780284906771738	9.75176366986967e-07	0.913399897213186	1.19618897833786e-11	-0.660678865098843	0.000129930709845598	0.655130336741051	0.000154721080146643	-0.475990643201043	0.0104568060043529	0.148957209151475	0.449345324168412	-0.227422811184154	0.244476013139273	172.984193359795	-2.32173309979268	0.401822347136309	-5.77800890452985	7.55898089476956e-09	2.98452916804895e-07	Down	NA	NA	NA	NA	NA	NA	NA	NA	NA	NA	NA
634	ENSECAG00000028796	blue	0.596040527705092	0.000816881458494382	-0.443341848535869	0.0181298766697695	0.347001589691952	0.0704308287512524	-0.0868203364067428	0.660447309519152	0.385061576032737	0.0430276442173063	-0.253872569555787	0.192369925527609	0.261587260348287	0.178743617173641	18.6308733493608	1.79097859797182	0.462824063604608	3.86967476155661	0.000108980638930748	0.00103701269523589	Up	NA	NA	NA	NA	NA	NA	NA	NA	NA	NA	NA
635	ENSECAG00000028845	grey	0.0297348252463443	0.880605844594881	-0.0603988241645274	0.76013154584151	-0.213427330261891	0.275498637062095	0.169513862449451	0.388493145209715	0.250574802357493	0.198408268414968	0.188123842385083	0.337725408313971	0.427010687474576	0.0234347879257527	21.2903527005379	0.0809749457654831	0.500453651569966	0.161803087082006	0.871460921939702	0.925333735317555	NC	NA	NA	NA	NA	NA	NA	NA	NA	NA	NA	NA
636	ENSECAG00000028859	green	0.207367967422103	0.289679974187651	-0.261594003836128	0.178732010059032	-0.0584961418372843	0.767479500814214	-0.321773134683007	0.0949629020230064	0.579871892211784	0.00121973592872532	-0.200911942112128	0.30528916148247	0.423710154526855	0.0246473416419738	7.58536799076711	0.784548428910847	0.663439751424216	1.1825466098868	0.236988882719916	0.402773515672333	NC	NA	NA	NA	NA	NA	NA	NA	NA	NA	NA	NA
637	ENSECAG00000028980	turquoise	-0.591533584316436	0.000915394155072289	0.71104443192594	2.22577653049625e-05	-0.590506676260984	0.000939235036371622	0.260912920491736	0.179906978512001	-0.41642907848328	0.0275034666611509	0.126931189328262	0.519805042168586	-0.237428324107669	0.223770910609087	5.06486674822411	-2.88111156140088	0.648566086110183	-4.4422790878267	8.90110020355687e-06	0.000127642102370567	Down	RERGL	NA	RERG like [Source:VGNC Symbol;Acc:VGNC:22307]	ENSG00000111404	RERGL	RERG like [Source:HGNC Symbol;Acc:HGNC:26213]	79785	ortholog_one2one	74.9004	92.1569	1
638	ENSECAG00000028989	blue	0.394065697585887	0.0379921616546376	-0.450835320787522	0.0160507542556403	0.782992156840548	8.43955805646236e-07	-0.218082036549508	0.264912939322073	-0.0991718132340651	0.615608924250797	0.150028641154926	0.44605357287774	-0.18336847852536	0.350298785335347	16.5404928969795	2.08652147695482	0.535174590625861	3.89876782923257	9.66834209963848e-05	0.000944329285321897	Up	NA	NA	NA	NA	NA	NA	NA	NA	NA	NA	NA
639	ENSECAG00000029029	turquoise	-0.798307242391498	3.57986093168008e-07	0.907680749605598	2.65741748748221e-11	-0.762884086993521	2.35869790528495e-06	0.340796806758008	0.0759523989477963	-0.448918362492075	0.0165628676999243	0.0209315500803463	0.915803784710796	-0.101085793149005	0.608774929839542	36.5350382892532	-2.80547015381832	0.412126804120459	-6.8072984473932	9.94484908090547e-12	8.21130486217079e-10	Down	SNORD92	111768256	small nucleolar RNA, C/D box 92 [Source:HGNC Symbol;Acc:HGNC:32754]	ENSG00000264994	SNORD92	small nucleolar RNA, C/D box 92 [Source:HGNC Symbol;Acc:HGNC:32754]	692209	ortholog_one2one	97.6471	97.6471	1
640	ENSECAG00000029088	green	0.42197949606382	0.0253032917675096	-0.325587714002285	0.0908897476490778	0.0489211600697617	0.804744181715232	-0.174020353228674	0.375816257180648	0.785813257069793	7.2438874325583e-07	-0.057091849663337	0.772915409022721	-0.0250712626159009	0.899228663566661	6.00704371841243	1.13099932309767	0.60628549174886	1.86545668416911	0.0621174183346571	0.155168710750834	NC	NA	NA	NA	NA	NA	NA	NA	NA	NA	NA	NA
641	ENSECAG00000029132	brown	-0.22391417578966	0.252026771059274	0.391359313544571	0.0394534043877335	-0.189336798915647	0.334562548167519	0.933813569921913	4.08465002816811e-13	-0.180421992896315	0.358227632811339	0.27688195760496	0.153756853163096	0.195040965081103	0.319930657312617	12.6427399088098	-0.742848787085789	0.39454474076826	-1.88279987116115	0.0597274945373322	0.150854073355426	NC	C4orf54	102150062	chromosome 4 open reading frame 54 [Source:HGNC Symbol;Acc:HGNC:27741]	ENSG00000248713	C4orf54	chromosome 4 open reading frame 54 [Source:HGNC Symbol;Acc:HGNC:27741]	285556	ortholog_one2one	86.2088	86.1127	1
642	ENSECAG00000029274	blue	0.694382176273999	4.14729490296495e-05	-0.770433436729209	1.6229784257438e-06	0.784374323752474	7.83312858652633e-07	-0.409437678931295	0.0304930797904232	0.0232638733361641	0.906460645935106	-0.059405059116334	0.763966863127813	0.102389429566368	0.60413849179621	189.124468686769	1.63881309818548	0.480415061756344	3.41124421077507	0.000646671442307751	0.00451289216500178	Up	NA	NA	NA	NA	NA	NA	NA	NA	NA	NA	NA
643	ENSECAG00000029384	turquoise	-0.420651922509483	0.0258160361655198	0.505548576237203	0.00606338461250446	-0.293845496880359	0.129083356889204	0.377132444701623	0.0478886496456038	-0.284626978119937	0.142104436389943	0.107962511988199	0.58448834054384	-0.07338144088999	0.710566261549628	5.98205477477716	-2.9292731691992	0.704615145011355	-4.1572668284784	3.22077732322677e-05	0.000377823190280022	Down	NA	NA	NA	NA	NA	NA	NA	NA	NA	NA	NA
644	ENSECAG00000029704	blue	0.565975119872009	0.00169391343565815	-0.682392832080751	6.33163217761622e-05	0.890981216551636	2.09370684339997e-10	-0.401272415985764	0.034311315831783	0.202150032542823	0.302255824358081	-0.128193992739402	0.515625907061344	-0.0704141955828968	0.721801752875792	48.7797098191131	1.71535485369752	0.419661166619423	4.08747577841322	4.36092190138041e-05	0.000487280219293845	Up	NA	NA	NA	NA	NA	NA	NA	NA	NA	NA	NA
645	ENSECAG00000029743	blue	-0.0357131153708099	0.856824858097533	0.0739403997210409	0.708456287379799	0.246932126456864	0.205228284805406	0.073610973694315	0.709699560769237	-0.0776351060944187	0.69456295709465	0.119416037376488	0.54501076693186	-0.186204322463569	0.342767465407258	9.41199203961147	-0.219444117373962	0.533192662241478	-0.41156627409583	0.680657355617419	0.804277402062123	NC	NA	NA	NA	NA	NA	NA	NA	NA	NA	NA	NA
646	ENSECAG00000029759	grey	0.281738685809561	0.146372784971157	-0.0649587593743996	0.742605347135208	0.0863492976355585	0.662181475777166	-0.170834317851016	0.384753546968329	-0.223575348264764	0.252763953907011	-0.32362489389169	0.0929687796453633	-0.377890059033149	0.047406234719659	134.327442544406	0.908097768301684	0.427559109856712	2.12391163553038	0.0336775332535531	0.0988770695599017	NC	SNORA36B	NA	small nucleolar RNA, H/ACA box 36B [Source:HGNC Symbol;Acc:HGNC:32629]	ENSG00000222370	SNORA36B	small nucleolar RNA, H/ACA box 36B [Source:HGNC Symbol;Acc:HGNC:32629]	677818	ortholog_one2one	88.6364	89.313	1
647	ENSECAG00000030153	blue	0.553095222269439	0.00226801281891531	-0.585341572867059	0.00106752779720532	0.531090940778382	0.00363837480840445	0.0667979460752335	0.735571235094091	0.209467098690053	0.284715769726738	0.309211724135638	0.109350838134077	-0.044187106779735	0.823329438267037	659.37430732779	2.99822159071062	0.654801360271293	4.57882614884676	4.67592627766106e-06	7.39972408647748e-05	Up	NA	NA	NA	NA	NA	NA	NA	NA	NA	NA	NA
648	ENSECAG00000030217	blue	0.737152347511123	7.66541173718108e-06	-0.732486482488969	9.35681022558521e-06	0.579463077534921	0.00123183308876602	-0.546612856013232	0.00261549976013559	0.315258118536348	0.102235540324175	-0.378526414924934	0.0470040087181952	-0.042514916305619	0.829917127905202	15.815951790966	2.03625235179075	0.469502191359502	4.33704546914793	1.44410759257222e-05	0.000192318844756138	Up	NA	NA	NA	NA	NA	NA	NA	NA	NA	NA	NA
649	ENSECAG00000030258	grey	0.0663552733173152	0.737262390005229	-0.181965222198827	0.354061723656267	0.0778465787214395	0.693770613029693	-0.37365294100287	0.050154287038965	-0.0873409236979601	0.658532720917393	-0.227563986169679	0.244175359834034	-0.388323826384305	0.0411453605182019	19.1255918196501	0.755250759215725	0.622478320644218	1.21329648626814	0.225016485831597	0.387925414336666	NC		NA		ENSG00000211751	TRBC1	T cell receptor beta constant 1 [Source:HGNC Symbol;Acc:HGNC:12156]	NA	ortholog_many2many	72.8571	57.6271	1
650	ENSECAG00000030375	blue	0.38646285094724	0.0422109095503156	-0.47455167929697	0.0107253339474859	0.698281422355315	3.59850449444888e-05	-0.268611350149258	0.16693778812849	-0.0396169692746637	0.84136019830492	-0.267912428653453	0.168087147438081	-0.0763700591394781	0.699309360639079	58.3768555622634	0.977159993976556	0.350193165833488	2.79034569863988	0.00526517902710262	0.0237842214128833	NC	NA	NA	NA	NA	NA	NA	NA	NA	NA	NA	NA
651	ENSECAG00000030510	grey	0.359368096763836	0.0603543535276364	-0.339124142439337	0.0774962535580178	0.219959844489793	0.260718152801388	-0.367090541078066	0.0546566443264812	0.18458843265497	0.347046861984254	-0.278893646437323	0.150666677758639	-0.151360902699524	0.441978567273775	9.51189637975253	1.11305160855852	0.677036274506516	1.64400586862176	0.100174990153621	0.218837529548367	NC	NA	NA	NA	NA	NA	NA	NA	NA	NA	NA	NA
652	ENSECAG00000030537	turquoise	-0.572478530269873	0.00145520662029186	0.689137014637328	5.00273342853891e-05	-0.64751446376642	0.000195525536021973	0.38418816592426	0.0435430342105537	-0.236678039478905	0.225281232878809	0.119287954762928	0.545445247570436	0.0648442167313871	0.743044100688906	6.05654264365707	-2.60045346919924	0.626469974938575	-4.15096265300537	3.31079792745274e-05	0.000387463374995357	Down	NA	NA	NA	NA	NA	NA	NA	NA	NA	NA	NA
653	ENSECAG00000030557	turquoise	-0.403116360748354	0.0334171377393825	0.641686594714965	0.000232889883567684	-0.449835083984367	0.0163163083117504	0.552501693726557	0.00229808161073619	-0.375428102076878	0.0489880832381184	-0.0434872435051856	0.826085190869142	-0.22353406200945	0.252853876411964	3.03420446124202	-2.79336964616132	1.3581275959598	-2.05677997742711	0.0397073949263521	0.111826923199246	NC		111775063		ENSG00000261678	SCRT1	scratch family transcriptional repressor 1 [Source:HGNC Symbol;Acc:HGNC:15950]	83482	ortholog_one2many	91.2676	93.1034	1
654	ENSECAG00000030608	brown	-0.192088459761428	0.327454295496287	0.273119856390206	0.159657004246447	-0.0572083003394299	0.772464234618872	0.822262284829528	8.00179161996493e-08	-0.228261482667149	0.24269352211329	0.496459843124293	0.00720575212440885	0.278879526795155	0.150688210673381	4.3497427405661	-0.732463947202464	0.509481387349499	-1.43766576245896	0.150528911940653	0.293110993445382	NC	NA	NA	NA	NA	NA	NA	NA	NA	NA	NA	NA
655	ENSECAG00000030620	brown	-0.0738571747589088	0.708770314471098	0.327914838451134	0.0884706333472103	-0.260419484087197	0.180761594763222	0.827351209322369	5.65594921107579e-08	-0.119766593401816	0.543822441693489	0.178582920583666	0.363229865300912	0.127479033275832	0.517989984775637	5.30338791668982	-0.054305926570266	0.592031543236123	-0.0917280965696904	0.926914073659341	0.958904490446251	NC	NA	NA	NA	NA	NA	NA	NA	NA	NA	NA	NA
656	ENSECAG00000030640	blue	0.599366442728744	0.000750238180700363	-0.711822463923695	2.1597782147093e-05	0.632566799924207	0.000304033707689292	-0.470281321994647	0.0115563948792954	0.514071293750087	0.00513536329670429	-0.252269257938387	0.195289574558826	-0.0445837707359459	0.8217684582984	17.621425043592	2.01940252910139	0.561705866997801	3.59512450865907	0.000324236471775994	0.0025578051135879	Up	CMAS	NA	cytidine monophosphate N-acetylneuraminic acid synthetase [Source:UniProtKB Gene Name;Acc:F6VQY1]	ENSG00000111726	CMAS	cytidine monophosphate N-acetylneuraminic acid synthetase [Source:HGNC Symbol;Acc:HGNC:18290]	55907	ortholog_one2many	97.0046	97.0046	1
657	ENSECAG00000030720	brown	-0.52257093612431	0.00433292600199677	0.656693329829465	0.000147346770914413	-0.50088108379866	0.00662922430597615	0.743386288361051	5.83457740775575e-06	-0.430267909622064	0.0222863248367037	0.480280389879562	0.0096894363724034	-0.0291739924504351	0.882842308176317	8.09899548686881	-1.54561511836767	0.574672992818053	-2.68955586513358	0.0071547170456614	0.030199964397938	Down	C1QL2	100049893	complement C1q like 2 [Source:VGNC Symbol;Acc:VGNC:112317]	ENSG00000144119	C1QL2	complement C1q like 2 [Source:HGNC Symbol;Acc:HGNC:24181]	165257	ortholog_one2one	96.1672	96.1672	1
658	ENSECAG00000030728	turquoise	-0.61289806193885	0.000525508343203638	0.782388627854135	8.71741548023581e-07	-0.764596903636781	2.16948901760539e-06	0.520508146717009	0.00451712048526267	-0.0952123597311039	0.629845906913487	0.0417191918496428	0.83305591333202	0.2398599804744	0.218922874070172	32.4607176039781	-2.25743288431794	0.511847824085479	-4.41035944296785	1.03199174223878e-05	0.000143867474397885	Down	GFRA4	100066406	GDNF family receptor alpha 4 [Source:VGNC Symbol;Acc:VGNC:51549]	ENSG00000125861	GFRA4	GDNF family receptor alpha 4 [Source:HGNC Symbol;Acc:HGNC:13821]	64096	ortholog_one2one	71.1974	81.7844	1
659	ENSECAG00000030750	turquoise	-0.612005934384231	0.000538256080976987	0.707879057467884	2.51326208391949e-05	-0.541299397810235	0.00293353236710999	0.313018243794944	0.104829784898038	-0.383803601827705	0.0437715108239785	-0.104502283383408	0.59665592823749	-0.198841307317419	0.310404540425071	41.1143366936734	-2.24540578962381	0.373586784069265	-6.0103994182179	1.85066799666268e-09	8.96088874433462e-08	Down	NA	NA	NA	NA	NA	NA	NA	NA	NA	NA	NA
660	ENSECAG00000030801	blue	0.356897258795142	0.0622719291653486	-0.332259530433326	0.0840852543038238	0.658188468337348	0.000140585272574568	-0.11164030636726	0.571676219222243	-0.0975932962460076	0.6212688593333	0.0578307667609275	0.770053792550873	-0.0322472256897501	0.870598237637508	26.0026384368297	1.58138058148085	0.534892388800578	2.95644622094339	0.00311206497455812	0.0158513231561259	Up	NA	NA	NA	NA	NA	NA	NA	NA	NA	NA	NA
661	ENSECAG00000030839	turquoise	-0.859256758213602	4.80596088842107e-09	0.790104765964667	5.71657100688027e-07	-0.611632017134196	0.00054367902757507	0.394311103107807	0.0378618315102354	-0.203546556630767	0.298857050474304	0.0506080902110059	0.798145984126001	-0.0269589217930949	0.89168390006404	27.2639754412993	-5.21310662864382	0.538512352101061	-9.68057020104433	3.64676355096708e-22	1.3621530139898e-19	Down	NA	NA	NA	NA	NA	NA	NA	NA	NA	NA	NA
662	ENSECAG00000030891	blue	0.434611049785716	0.0208269792946361	-0.410662357409769	0.0299512371653862	0.355156667510647	0.0636509920534812	-0.429585845864222	0.0225229225569581	0.129570018384914	0.511090834068176	-0.0448282844930941	0.820806560824701	-0.106364528105159	0.59009401336813	4.36805571854174	2.23187086954156	0.812301248837008	2.74759010002383	0.00600350113377295	0.0263901376279235	Up	NA	NA	NA	NA	NA	NA	NA	NA	NA	NA	NA
663	ENSECAG00000031059	brown	-0.114883216056598	0.560484516846137	0.33206777577717	0.0842752437107372	-0.102351655724545	0.604272625946466	0.798705680434225	3.4975045338048e-07	-0.279315797197142	0.150023902874248	0.316781136800894	0.100499216800493	0.0415711121704162	0.833640300946943	7.94225676913032	-0.302785673349063	0.488327765828403	-0.620045990699332	0.535227508568532	0.690368146117489	NC	TMEM121B	102147816	transmembrane protein 121B [Source:UniProtKB Gene Name;Acc:A0A3Q2HFT2]	ENSG00000183307	TMEM121B	transmembrane protein 121B [Source:HGNC Symbol;Acc:HGNC:1844]	27439	ortholog_one2one	91.2821	92.3875	1
664	ENSECAG00000031107	turquoise	-0.964982893584387	1.2414437634419e-16	0.927892989058566	1.20252505853468e-12	-0.692973577347914	4.36315957659778e-05	0.564825758085396	0.00173944297937515	-0.393367205861385	0.0383650822800643	0.093948521134794	0.634417984312172	-0.0150070773892994	0.939583319848782	64.106091830358	-4.14643157845583	0.247756624035957	-16.7359060311302	7.17568865803287e-63	8.44291527504148e-59	Down	TNFRSF13C	100070724	TNF receptor superfamily member 13C [Source:VGNC Symbol;Acc:VGNC:24366]	ENSG00000159958	TNFRSF13C	TNF receptor superfamily member 13C [Source:HGNC Symbol;Acc:HGNC:17755]	115650	ortholog_one2one	65.2381	74.4565	1
665	ENSECAG00000031143	grey	0.242721098997827	0.21331011500166	-0.220616109971101	0.259262391399954	0.113078477008434	0.566700577746622	0.19995235599427	0.307653181101579	0.306794205189367	0.112296486818715	0.193698643971294	0.323337897679225	0.224926015350263	0.249833726039765	65.4193842663031	1.14164481631249	1.57758528651429	0.723665988819523	0.46927081832569	0.635229391096795	NC	NA	NA	NA	NA	NA	NA	NA	NA	NA	NA	NA
666	ENSECAG00000031182	turquoise	-0.921852596808473	3.30494885267495e-12	0.939808189699511	1.23044216251874e-13	-0.765787903646551	2.04610507723538e-06	0.544324885377187	0.00274861137331609	-0.368155644459001	0.0539051007999353	0.0294286245341615	0.881826787944902	0.0259901677852781	0.895554790800928	95.7188673331267	-2.93609171961769	0.238124429988808	-12.3300734819846	6.23898045320506e-35	1.12935144634478e-31	Down	KCTD1	100064531	potassium channel tetramerization domain containing 1 [Source:VGNC Symbol;Acc:VGNC:50944]	ENSG00000134504	KCTD1	potassium channel tetramerization domain containing 1 [Source:HGNC Symbol;Acc:HGNC:18249]	284252	ortholog_one2one	98.7283	98.7283	1
667	ENSECAG00000031201	yellow	-0.0554594703813	0.779247410282423	0.0125874251260057	0.94931101820303	-0.013527492939279	0.945530755097512	0.138888695438366	0.480903268936309	-0.134747502519612	0.494204522454796	0.878051916057917	8.33166684873933e-10	0.206956858484332	0.290658580470143	6.1110681214008	0.51185551320998	0.707732496072456	0.723233023848007	0.469536733104507	0.635428647532179	NC	NA	NA	NA	NA	NA	NA	NA	NA	NA	NA	NA
668	ENSECAG00000031350	turquoise	-0.872796277646201	1.39800512198646e-09	0.918644331585954	5.47361729401237e-12	-0.622600557750978	0.000403024105817134	0.659064574679245	0.000136752097912011	-0.413735949403063	0.0286255860755551	0.164543170968985	0.40275591318211	-0.073034416885278	0.711877270065387	7.92529663263838	-3.72304154447849	0.423743210454648	-8.7860795232186	1.5486998871044e-18	3.96130497210226e-16	Down	SHISA8	100070715	shisa family member 8 [Source:UniProtKB Gene Name;Acc:A0A3Q2IC77]	ENSG00000234965	SHISA8	shisa family member 8 [Source:HGNC Symbol;Acc:HGNC:18351]	440829	ortholog_one2one	82.7068	83.1234	1
669	ENSECAG00000031403	grey	0.367744111166487	0.0541945134384288	-0.215636432894213	0.270441349328695	0.170202756672985	0.386539569729456	-0.301267070146613	0.119251613870466	0.251835948818952	0.196083853946498	-0.414679225472452	0.0282284172136995	0.104120208428407	0.598006083683373	151.700295253428	1.81626943958782	0.539900025862307	3.36408474270204	0.000767979582983778	0.00516936371475236	Up	U5	111772619	U5 spliceosomal RNA [Source:RFAM;Acc:RF00020]	ENSG00000202444	RNU5E-6P	RNA, U5E small nuclear 6, pseudogene [Source:HGNC Symbol;Acc:HGNC:42522]	NA	ortholog_one2many	82.7586	83.4783	1
670	ENSECAG00000031450	turquoise	-0.470922850515805	0.0114282214896	0.518944983688341	0.00466110465884174	-0.31207776149332	0.105933593954127	0.263620777966582	0.175267325470644	-0.200366396319389	0.306631764163434	0.103507509143529	0.600173927031483	0.138144095672538	0.483281260327738	3.28033077801631	-5.53168989363841	2.78492886303027	-1.9862948627059	0.0470005927467108	0.126636174531126	NC	NA	NA	NA	NA	NA	NA	NA	NA	NA	NA	NA
671	ENSECAG00000031671	turquoise	-0.722349187268772	1.42338526300638e-05	0.897055343764006	1.02957264528435e-10	-0.738470426563719	7.24017306108891e-06	0.761819712785238	2.48363880161152e-06	-0.352831028954879	0.0655304819285647	0.185678390921066	0.344156803422513	0.115007901303266	0.560056214266198	103.87177267673	-2.42081876416235	0.456774119332658	-5.29981595213657	1.15919473761938e-07	3.20727893268201e-06	Down	NA	NA	NA	NA	NA	NA	NA	NA	NA	NA	NA
672	ENSECAG00000031843	brown	0.0970355029634663	0.623273959820238	-0.0342167798557355	0.862766474988652	0.04595634808588	0.816372152695025	0.305965503883459	0.113319648751005	-0.0739278052582589	0.708503806216764	0.101149658308583	0.608547443826978	0.1519326339478	0.440235974712529	3.20495619555959	0.108035568357775	1.57259166112964	0.0686990596657303	0.945229166715298	0.969912740438241	NC	NA	NA	NA	NA	NA	NA	NA	NA	NA	NA	NA
673	ENSECAG00000031859	green	0.288253089475064	0.136873983683054	-0.362122424256448	0.0582713713515644	0.050647439624878	0.797992234197332	-0.289035324731745	0.135764225615936	0.946289874833757	2.9032780966366e-14	-0.136114130395011	0.489794642291787	0.165638706323017	0.399587323265038	2296.18843229915	1.15294866390534	0.443410938237965	2.60018092581783	0.00931746218367884	0.0369931702558344	Up		NA		ENSG00000188536	HBA2	hemoglobin subunit alpha 2 [Source:HGNC Symbol;Acc:HGNC:4824]	3040	ortholog_one2many	80	81.6901	1
674	ENSECAG00000031947	brown	-0.562916814800971	0.00181739988484066	0.555281049366721	0.00216017864766007	-0.480249287346133	0.00969482534393964	0.610980810238796	0.000553237765074378	-0.0609675374720203	0.757939152426081	0.385500290276091	0.0427705996942115	0.298219944710326	0.123219187442709	5096.49416671973	-1.07496101209825	0.3511949312932	-3.06086710346283	0.00220697028305906	0.0120637455751326	Down	SNORA73A	111772643	Small nucleolar RNA SNORA73 family [Source:RFAM;Acc:RF00045]	ENSG00000274266	SNORA73A	small nucleolar RNA, H/ACA box 73A [Source:HGNC Symbol;Acc:HGNC:10115]	NA	ortholog_one2one	92.1569	91.2621	1
675	ENSECAG00000031963	turquoise	-0.737907304922804	7.41918527027457e-06	0.881987222880635	5.56649116230355e-10	-0.700880738546555	3.26961014558356e-05	0.692226300002015	4.48169329447726e-05	-0.303929279652928	0.115863010418866	0.100458818755365	0.611010084327881	0.188495211284169	0.336755126918103	134.137788806636	-2.50963390673491	0.496603040754229	-5.05360157062941	4.3355557773942e-07	1.00628883454671e-05	Down	ADGRB1	102148282	adhesion G protein-coupled receptor B1 [Source:UniProtKB Gene Name;Acc:A0A9L0TGC6]	ENSG00000181790	ADGRB1	adhesion G protein-coupled receptor B1 [Source:HGNC Symbol;Acc:HGNC:943]	575	ortholog_one2one	92.8349	94.0657	1
676	ENSECAG00000031983	blue	0.58436250281721	0.00109349181037963	-0.683946496130505	6.00042427482509e-05	0.959468611333283	8.05390135521344e-16	-0.357652560550774	0.0616807898048299	0.0307763834732619	0.876454754923319	-0.0467672880014828	0.813187761324996	-0.146036529086941	0.458383979164678	482.477027181255	1.77799590607375	0.366780187688899	4.84757891988931	1.24977320500621e-06	2.45489674959985e-05	Up	MTUS1	100053906	microtubule associated scaffold protein 1 [Source:VGNC Symbol;Acc:VGNC:112384]	ENSG00000129422	MTUS1	microtubule associated scaffold protein 1 [Source:HGNC Symbol;Acc:HGNC:29789]	57509	ortholog_one2one	79.8273	80.0787	1
677	ENSECAG00000032077	turquoise	-0.744856776342115	5.46466875933312e-06	0.863482348532752	3.3155624178056e-09	-0.604355638123654	0.000659164815833289	0.782527230978839	8.65288332729474e-07	-0.478459140730907	0.0100092559975163	0.315602704940809	0.101840741513316	0.033229709541137	0.866689935677269	790.679055905502	-1.76509352770945	0.332849440762703	-5.30297879925785	1.13928157127701e-07	3.16523895339911e-06	Down	NA	NA	NA	NA	NA	NA	NA	NA	NA	NA	NA
678	ENSECAG00000032142	blue	0.257637077588482	0.185633736884973	-0.489034561058603	0.00826912316988365	0.311489727858	0.106628138818636	-0.585572288767941	0.00106148804615151	0.42997369789757	0.0223881320016048	-0.172927101808826	0.37886929468187	-0.0207627811777944	0.916480301877604	25.5556406244011	0.732960189920631	0.585927438458621	1.25094020489773	0.210956293999799	0.370796497639921	NC	NA	NA	NA	NA	NA	NA	NA	NA	NA	NA	NA
679	ENSECAG00000032172	blue	0.10456802716121	0.596423738236601	-0.212887103678574	0.276744552121785	0.367179180506469	0.0545937879725373	-0.296697166772379	0.125237902426035	-0.259615674085305	0.18215983412175	-0.0221118242451034	0.911074235993293	0.127634890898351	0.517474178334259	3.52398866341802	0.277695427168162	1.01295753017277	0.274143208275275	0.783974569868473	0.872251014770704	NC	NA	NA	NA	NA	NA	NA	NA	NA	NA	NA	NA
680	ENSECAG00000032197	turquoise	-0.548690114472642	0.00249948293057711	0.595714525398902	0.00082368326164734	-0.458006343470939	0.01424964397433	0.256553756656932	0.187555167296802	-0.140059920558114	0.477174955335291	-0.347979665199653	0.0695894814979122	-0.286400584676225	0.139528366299947	104.505956757926	-1.3893407894338	0.423958963472343	-3.27706431314651	0.00104892474320124	0.00666575669916598	Down	SPMAP1	100055189	sperm microtubule associated protein 1 [Source:VGNC Symbol;Acc:VGNC:51354]	ENSG00000275489	SPMAP1	sperm microtubule associated protein 1 [Source:HGNC Symbol;Acc:HGNC:34492]	388381	ortholog_one2one	85.7143	85.7143	1
681	ENSECAG00000032214	yellow	-0.131311355633815	0.505380022794735	0.197471750303044	0.313817017620927	-0.120082251819004	0.5427534522485	0.535127720167029	0.0033440524857799	-0.143064900889947	0.467677835424578	0.906525917343655	3.10265703261298e-11	0.21783571933782	0.265466408198704	42.8922392736076	-0.0825501457227631	0.50950617591944	-0.162019911876035	0.871290173628959	0.925333735317555	NC	NA	NA	NA	NA	NA	NA	NA	NA	NA	NA	NA
682	ENSECAG00000032241	blue	0.0421204205346136	0.831472925294324	-0.118814416207633	0.547052983277847	0.368162605193723	0.0539002160887754	-0.00725578633551888	0.970768918073851	-0.317052413016755	0.100192281368899	-0.330832488969451	0.0855070019700419	-0.0916828167709427	0.642647281049698	40.4959850459326	0.163339368210556	0.445024178065699	0.367034818019354	0.71359304668546	0.826559741061132	NC	NA	NA	NA	NA	NA	NA	NA	NA	NA	NA	NA
683	ENSECAG00000032295	turquoise	-0.583771069582533	0.00110944050173046	0.727783941058312	1.1392893842781e-05	-0.542839513503539	0.00283810791745433	0.502267693601387	0.00645664858965682	-0.468237790923333	0.0119727018756645	-0.00619483571717466	0.97504170085297	0.139966147943793	0.477472908571183	29.6893647901768	-2.36230797646049	1.0928228948327	-2.16165674020047	0.0306446444266191	0.0921565149499204	NC	NA	NA	NA	NA	NA	NA	NA	NA	NA	NA	NA
684	ENSECAG00000032321	blue	0.466538523333488	0.0123283265079436	-0.377871532323301	0.0474179856760786	0.361036908114233	0.0590854881493031	-0.168700650193796	0.390806528173993	-0.0864833222179734	0.661687879716317	0.0184115705610463	0.925910942164757	-0.381509039143561	0.0451546128087486	86.5360722471079	1.37736305935186	0.454083592217572	3.03328083850231	0.00241910355227989	0.0129557399437576	Up	NA	NA	NA	NA	NA	NA	NA	NA	NA	NA	NA
685	ENSECAG00000032484	green	0.617556312010614	0.000463146555634136	-0.520035657428121	0.0045602368239011	0.342973685902257	0.0739786373825476	-0.195929763774073	0.317686807573764	0.601548077382204	0.00070914605241795	-0.158820381300392	0.419536481397061	0.0550953166188625	0.780661861298001	16.800261374895	2.5736478620785	1.1691648850575	2.20127023567932	0.0277168986709386	0.0855052516419148	NC	NA	NA	NA	NA	NA	NA	NA	NA	NA	NA	NA
686	ENSECAG00000032510	turquoise	-0.665986199560469	0.000109576849237128	0.734871324862536	8.45454504956552e-06	-0.644125302977381	0.000216551114033675	0.226331551879621	0.246808261993757	-0.206448915811501	0.291870576672142	0.12710314961916	0.519234989697519	0.121166502159114	0.539089119304805	86.2471144903675	-2.29743788833592	0.441612111651439	-5.202388765436	1.9674311929804e-07	5.07092999268508e-06	Down	NA	NA	NA	NA	NA	NA	NA	NA	NA	NA	NA
687	ENSECAG00000032572	turquoise	-0.721513375951627	1.4722944060401e-05	0.891503444609055	1.97302407375432e-10	-0.740981265162956	6.48825996103839e-06	0.724451716191204	1.30672066332125e-05	-0.430762746972857	0.0221159484089381	0.132710948711025	0.500813019548119	0.0861887070354863	0.662773093133487	30.9198930014276	-1.98479915785585	0.396112886388086	-5.01069070474842	5.42350223509747e-07	1.21432782679651e-05	Down	NA	NA	NA	NA	NA	NA	NA	NA	NA	NA	NA
688	ENSECAG00000032743	turquoise	-0.542442473234218	0.0028624497040971	0.527318220182497	0.00393318684813474	-0.495243025042369	0.00737165226426814	0.103247624476831	0.601094456073	0.0375060555039122	0.84971555905971	-0.0796466583212594	0.687038911513256	-0.284459126690989	0.142349999400273	52.7825863030697	-1.41723380052348	0.518629367975401	-2.73265242586629	0.00628265933615741	0.0273516293546093	Down	NA	NA	NA	NA	NA	NA	NA	NA	NA	NA	NA
689	ENSECAG00000032922	turquoise	-0.734938672164996	8.43023985997803e-06	0.87851878889091	7.94819473217065e-10	-0.600135190594458	0.000735527462675776	0.740453211600313	6.64030043885482e-06	-0.441958259144476	0.0185370047947202	0.139234989964112	0.479799371886099	-0.0140463583545204	0.943444748088774	6.05841113134402	-2.97752821380812	0.723409189563666	-4.11596680932966	3.85559791039948e-05	0.000438520686454909	Down	NA	NA	NA	NA	NA	NA	NA	NA	NA	NA	NA
690	ENSECAG00000032975	turquoise	-0.65878714355943	0.000137955795021049	0.829504016507806	4.86734101703963e-08	-0.69476482025673	4.09032379365978e-05	0.705913406717344	2.70805394541185e-05	-0.358674575009381	0.0608878734824079	0.0637225413875725	0.747344789443917	0.00756344623170947	0.969530017171666	10.9767539289774	-2.13973916897535	0.525580484559772	-4.0711921995498	4.67731365701902e-05	0.000516696018322186	Down	LCN1	111770668	lipocalin 1 [Source:UniProtKB Gene Name;Acc:A0A3Q2H6B9]	ENSG00000160349	LCN1	lipocalin 1 [Source:HGNC Symbol;Acc:HGNC:6525]	3933	ortholog_one2one	59.6591	59.6591	1
691	ENSECAG00000033051	brown	-0.394513729390196	0.0377544903863928	0.515950954514886	0.0049478133194922	-0.228956170615937	0.241223576652418	0.903995953206215	4.32639960504421e-11	-0.336737487904698	0.0797406052731623	0.247615673959942	0.203936451837622	0.197879068774349	0.31279969949457	2.14673679542389	-2.08639673244366	0.588274756747325	-3.54663651382854	0.000390182530405713	0.00298547665997627	Down	NA	NA	NA	NA	NA	NA	NA	NA	NA	NA	NA
692	ENSECAG00000033062	turquoise	-0.421684932656811	0.0254163384179517	0.557642414144571	0.00204867718430092	-0.44983399645745	0.0163165990037158	0.402652325127371	0.0336403754017809	-0.209835276178113	0.283850689031593	-0.289558192524314	0.135026086669481	-0.101445635610928	0.607493645963402	2817.79694248687	-1.14873070246613	0.388221600881374	-2.95895617311913	0.00308682998580382	0.0157330048139345	Down	NA	NA	NA	NA	NA	NA	NA	NA	NA	NA	NA
693	ENSECAG00000033064	blue	0.640423780288275	0.000241770000201912	-0.627678647279114	0.000349528755484456	0.456122235857546	0.0147057779194799	-0.43214808526186	0.0216446238658479	0.279202922700853	0.150195574712446	-0.37565362834145	0.0488414679392026	-0.277676820403272	0.152530486297439	4.8331985544074	5.37585617573232	1.09642426171413	4.90308027964268	9.43454037740497e-07	1.94748775579907e-05	Up	NA	NA	NA	NA	NA	NA	NA	NA	NA	NA	NA
694	ENSECAG00000033152	turquoise	-0.695713924186909	3.9520120254735e-05	0.75830734525842	2.93937776920365e-06	-0.636085477545005	0.000274593062528556	0.64962310853598	0.000183372800546273	-0.505789857616344	0.00603528226429375	0.225790135451519	0.247970806044861	0.123073662108605	0.532672130327767	26.6715813411822	-2.11155122980657	0.438467665193075	-4.8157513026115	1.46647076050004e-06	2.812468617448e-05	Down	NA	NA	NA	NA	NA	NA	NA	NA	NA	NA	NA
695	ENSECAG00000033216	grey	0.212503744643117	0.27763087454053	-0.177515103882137	0.366153073815586	0.0111414686983947	0.955127662439268	-0.219664384120566	0.261375291180236	0.0418973516067401	0.8323529315371	-0.35687410552174	0.0622901195346179	0.046676961594031	0.813542311414644	1.94861835782352	4.08175592265465	2.98076741249324	1.3693641125929	0.17088548634391	0.320063456275461	NC	NA	NA	NA	NA	NA	NA	NA	NA	NA	NA	NA
696	ENSECAG00000033316	blue	0.630741974755167	0.000320368361937547	-0.627796732160954	0.000348362890816886	0.411963775260858	0.0293839998397808	-0.429445928257225	0.0225717107523906	0.200991905611801	0.305092678004738	-0.140945758999282	0.474365022178674	0.186638234136591	0.341623757102907	45.5791416558315	1.47712992619693	0.310091719509916	4.76352586431993	1.90239213536508e-06	3.48382036804755e-05	Up	NA	NA	NA	NA	NA	NA	NA	NA	NA	NA	NA
697	ENSECAG00000033354	grey	0.133070172433704	0.499644168162443	-0.0400541313950047	0.83963190400598	0.0930082827502353	0.637827949150715	-0.0385533582765219	0.845568110913442	-0.0552913823954973	0.779900214752453	0.110455893937977	0.575788548159934	-0.0261911831243049	0.89475139008312	9.74461168743658	0.198050803563841	0.534495949696053	0.370537519838018	0.710982026017619	0.824748632825543	NC	NA	NA	NA	NA	NA	NA	NA	NA	NA	NA	NA
698	ENSECAG00000033355	blue	0.412293984287382	0.0292414658238683	-0.416094841596594	0.0276407587381843	0.722252093134448	1.42899123784657e-05	-0.079927959182754	0.685989030371493	-0.258145281579778	0.184737097155675	0.211068175937406	0.280966035981908	-0.117460849177544	0.551660680782223	42.8045628361712	1.73605508705978	0.391317613660599	4.43643482034904	9.14610113411017e-06	0.000130124577924958	Up	IDS	111771607	iduronate 2-sulfatase [Source:VGNC Symbol;Acc:VGNC:112417]	ENSG00000010404	IDS	iduronate 2-sulfatase [Source:HGNC Symbol;Acc:HGNC:5389]	3423	ortholog_one2one	88.8686	88.5455	1
699	ENSECAG00000033446	turquoise	-0.667010754830483	0.000105990655409982	0.817201377437091	1.1179324633152e-07	-0.707419786228116	2.55761856040791e-05	0.6996758660636	3.41857240580225e-05	-0.406135786102019	0.0319935040504513	0.137051753042307	0.486780659162062	0.0560939767584207	0.776784497089968	25.4757817152554	-1.7604836133062	0.412696650573072	-4.26580543084513	1.99182313068493e-05	0.000252789230641045	Down	NA	NA	NA	NA	NA	NA	NA	NA	NA	NA	NA
700	ENSECAG00000033604	turquoise	-0.573746229636802	0.00141223734974678	0.612710714945948	0.000528163219894895	-0.696687632882265	3.81446106846406e-05	0.231446940100048	0.236001711397993	0.122972624318637	0.533011175649581	-0.13957441801876	0.478718626791252	0.353238836913567	0.0651978332369844	32.9407248994373	-1.31443198291671	0.468226493304437	-2.80725674799028	0.00499654004041873	0.0228930257459372	Down	NA	NA	NA	NA	NA	NA	NA	NA	NA	NA	NA
701	ENSECAG00000033639	blue	-0.0121830679364692	0.950937381153434	-0.160263174152015	0.415269843234648	0.382581218361823	0.0445040808026891	-0.240709909091383	0.217245225922423	-0.137930892419535	0.483963261339608	0.179165964279001	0.361639567774601	-0.0488829553542706	0.804893767725083	35.7812686680562	0.139847357700643	0.868330921644173	0.161053066538094	0.872051605067343	0.925625546704768	NC	NA	NA	NA	NA	NA	NA	NA	NA	NA	NA	NA
702	ENSECAG00000033675	blue	0.404531291430718	0.0327437935308873	-0.588443452220838	0.000988774093156135	0.674003286138952	8.41696758529247e-05	-0.394104281338829	0.0379716468268185	0.401649775705786	0.0341267765609898	-0.113676621580983	0.564636946404893	-0.0834100332966556	0.673040845557453	16.3409750045153	1.13173778411402	0.628578519489897	1.80047161814	0.0717862011747378	0.17219907095249	NC	NA	NA	NA	NA	NA	NA	NA	NA	NA	NA	NA
703	ENSECAG00000033690	blue	0.573500744840182	0.00142047125878688	-0.680464538080931	6.76524391049273e-05	0.504473234721145	0.00618998236708405	-0.661394027884148	0.000127006226902873	0.467923474079371	0.0120378299666107	-0.418030242468491	0.0268534198310892	-0.0336346684883564	0.8650799035723	44.7924784871	1.31370962459502	0.363610329150031	3.61296013692988	0.000302721257146088	0.00241643033350127	Up	NA	NA	NA	NA	NA	NA	NA	NA	NA	NA	NA
704	ENSECAG00000033733	turquoise	-0.42017318017322	0.0260029992302114	0.378466022193292	0.0470420652131902	-0.480865082033327	0.00958859608524946	-0.161682941170738	0.41109495221343	0.101291792758013	0.60804129258486	-0.355300798026121	0.0635359048236777	-0.020663785313772	0.916877157433017	593.691694438097	-0.984652367393084	0.36105985786717	-2.72711669807206	0.00638904388524386	0.0276933101321714	NC	NA	NA	NA	NA	NA	NA	NA	NA	NA	NA	NA
705	ENSECAG00000033740	blue	0.283071168431884	0.144392308528227	-0.141499572254461	0.472612648700975	0.217443606161087	0.266349021837972	0.0334062515279466	0.865987977273556	-0.286970897606986	0.138707247592678	0.226270866755088	0.246938387669422	-0.251633530589028	0.196455659733448	4.33723489320971	1.02333520442209	0.792251847181016	1.29167916498184	0.196468275729002	0.353570775807194	NC	NA	NA	NA	NA	NA	NA	NA	NA	NA	NA	NA
706	ENSECAG00000033859	blue	0.0223654719276058	0.910058210312395	-0.279671298553237	0.149484137698481	0.515088438808246	0.00503313795803635	-0.123217931267062	0.532188194652949	0.140637844347421	0.475340775035039	0.101469596913884	0.607408367655093	0.0205030843492779	0.917521418441316	26.8701744777244	-0.415916274508848	0.565013192915404	-0.73611781056433	0.461659004636612	0.628835361027365	NC	NA	NA	NA	NA	NA	NA	NA	NA	NA	NA	NA
707	ENSECAG00000033885	grey	0.201630428312658	0.303526555604361	0.0343269143945252	0.86232890197219	-0.0335488142032135	0.865421198462712	0.246210134734358	0.206598838452991	-0.122416617529746	0.53487876361646	0.250625965096546	0.198313603308009	-0.11201354720069	0.570383040814111	6.14516361852206	0.172903771651915	0.65182783222822	0.265259878610672	0.79080926992774	0.875335024525663	NC	NA	NA	NA	NA	NA	NA	NA	NA	NA	NA	NA
708	ENSECAG00000034078	turquoise	-0.816819469807494	1.14602711542476e-07	0.915659972145284	8.59368654576399e-12	-0.665808867141036	0.00011020835309135	0.632416811716001	0.000305348101897018	-0.352035530270199	0.0661831561079254	0.138791875420672	0.481212138653129	0.0963706807393587	0.625667233302224	14.9706691232801	-2.67450729383687	0.388854684093084	-6.87790941769046	6.07372680735174e-12	5.35887765959996e-10	Down	NA	NA	NA	NA	NA	NA	NA	NA	NA	NA	NA
709	ENSECAG00000034084	turquoise	-0.500365465935406	0.0066943842181466	0.724147845854349	1.32303392244789e-05	-0.454666437851229	0.0150664499820152	0.375942183263637	0.0486543829957074	-0.541292354280694	0.00293397502287826	-0.202242953735813	0.302028930152741	-0.465476339874724	0.0125550576631157	224.824805313161	-0.896027812938179	0.382238694055626	-2.34415779164362	0.0190701015778365	0.0642551017081397	NC	SNORD55	111772651	Small nucleolar RNA SNORD55/SNORD39 [Source:RFAM;Acc:RF00157]	ENSG00000264294	SNORD55	small nucleolar RNA, C/D box 55 [Source:HGNC Symbol;Acc:HGNC:10205]	26811	ortholog_one2one	86.25	86.25	1
710	ENSECAG00000034468	turquoise	-0.760556611025202	2.63962198562023e-06	0.751393079435262	4.06246485109071e-06	-0.715678377383587	1.85779986479452e-05	0.241093083023332	0.216491743442902	-0.218949890586569	0.262968857281039	-0.230407073910333	0.238172551148258	-0.158174966120258	0.421452928310429	112.136210359532	-2.30395995162824	0.33669245535252	-6.84292123271957	7.75943221112427e-12	6.63981668335187e-10	Down	NA	NA	NA	NA	NA	NA	NA	NA	NA	NA	NA
711	ENSECAG00000034606	green	0.0815634174515599	0.679896459821302	-0.251494393627146	0.196711510817149	0.0367018622939293	0.852902927751723	-0.337105622811801	0.0793912164541823	0.511878933973956	0.00536171218215685	0.198369974739607	0.311576332305565	0.106948768925192	0.588041815059989	17.1112187190286	0.438880205670628	0.695420654535432	0.631100331588249	0.527974924346398	0.685161335252616	NC	NA	NA	NA	NA	NA	NA	NA	NA	NA	NA	NA
712	ENSECAG00000034739	turquoise	-0.911407152172295	1.58938756015017e-11	0.932187685702915	5.54775332674762e-13	-0.764451670550026	2.18498443262636e-06	0.614773349515757	0.000499570903760936	-0.406862667976079	0.0316581943968888	0.161306509720047	0.41219957556403	-0.0319498078715374	0.871781950896463	26.1016599148676	-3.1751826155821	0.268349940608114	-11.8322463883791	2.65928234843376e-32	3.68107248372607e-29	Down	ADORA2A	100034039	adenosine A2a receptor [Source:VGNC Symbol;Acc:VGNC:111782]	ENSG00000128271	ADORA2A	adenosine A2a receptor [Source:HGNC Symbol;Acc:HGNC:263]	135	ortholog_one2one	89.8058	89.8058	1
713	ENSECAG00000034891	turquoise	-0.787779595206829	6.50343377886977e-07	0.891859658615855	1.89439357290855e-10	-0.819119381730755	9.86058128215287e-08	0.532189842083842	0.00355614086976478	-0.197413561039436	0.313962518056147	0.1566455798873	0.426013407550561	0.0886400342539901	0.653764120203392	28.7751926340132	-2.31484879131335	0.351972573373066	-6.57678741593248	4.80721293462382e-11	3.43839923336072e-09	Down	FOXL2	111768425	forkhead box L2 [Source:VGNC Symbol;Acc:VGNC:112173]	ENSG00000183770	FOXL2	forkhead box L2 [Source:HGNC Symbol;Acc:HGNC:1092]	668	ortholog_one2one	97.619	98.1383	1
714	ENSECAG00000034899	turquoise	-0.147091472714046	0.455108219943957	0.36069699120146	0.0593422367438519	-0.268388090441567	0.16730432755068	0.211503300588137	0.279952448780456	-0.270043837345042	0.164599487052103	-0.298690442020074	0.122600319906401	-0.214228205994862	0.273658228572037	3.64192684810848	-1.23049923014963	1.73443756930103	-0.709451439434349	0.478044376107062	0.642929659858912	NC	NA	NA	NA	NA	NA	NA	NA	NA	NA	NA	NA
715	ENSECAG00000034911	brown	-0.291323631644807	0.132555350337511	0.246865790748863	0.205353949519871	-0.063176557962692	0.749440870240814	0.557264950815899	0.0020661601004808	-0.0298520488037321	0.880138498434308	0.222563080498109	0.254974745059649	0.282533190629101	0.145189568828792	9.70442984543279	-0.932712767425207	0.330137509508333	-2.82522506701609	0.00472474156465201	0.0219035891448761	NC	CMYA5	100073263	cardiomyopathy associated 5 [Source:UniProtKB Gene Name;Acc:A0A3Q2HKA5]	ENSG00000164309	CMYA5	cardiomyopathy associated 5 [Source:HGNC Symbol;Acc:HGNC:14305]	202333	ortholog_one2one	69.8678	74.0231	1
716	ENSECAG00000034948	green	0.340328936566729	0.0763818408571272	-0.236030808542151	0.226589598452906	-0.0119408711774267	0.951911611985144	-0.150706632479546	0.443977281433659	0.358432592109325	0.0610748910759974	-0.00279490631010199	0.98873825889681	0.192127982008526	0.32735287635117	8.1732939868252	1.26926975430126	0.616952719201263	2.05732094988498	0.0396553634552184	0.111756887763856	NC	NA	NA	NA	NA	NA	NA	NA	NA	NA	NA	NA
717	ENSECAG00000035018	yellow	-0.313678927584419	0.104059517076868	0.268308104191011	0.16743578427706	-0.199774112427749	0.308093550758266	0.265113631862659	0.172745694686174	-0.256551415253553	0.18755933502297	0.947887026084557	1.97883987819498e-14	0.138709422419422	0.48147525562556	84.5555065734594	-0.341877159871092	0.45777025592522	-0.746831309911363	0.455165393444748	0.623036760746212	NC	MISP3	111774275	MISP family member 3 [Source:UniProtKB Gene Name;Acc:A0A3Q2IAE3]	ENSG00000141854	MISP3	MISP family member 3 [Source:HGNC Symbol;Acc:HGNC:26963]	113230	ortholog_one2one	81.6964	83.5616	1
718	ENSECAG00000035037	blue	0.260446254174943	0.180715157191171	-0.352879708819064	0.0654907047587661	0.516913124857485	0.00485408446722264	0.100408414348462	0.611189923858884	0.0140079243450034	0.943599252904905	0.0980184486913319	0.619742337501259	0.409205808851886	0.030596553567043	53.8613813866017	0.607569329808084	0.800813201057733	0.758690452412114	0.448037749587659	0.616441258377906	NC	NA	NA	NA	NA	NA	NA	NA	NA	NA	NA	NA
719	ENSECAG00000035038	green	0.168736941919999	0.390703119884554	-0.0911172696724676	0.6447079140983	-0.106442040911382	0.589821564156833	0.028085115853856	0.887186976422539	0.694915940390384	4.06801659831495e-05	0.0278890585855608	0.887969596727121	0.0268258534631757	0.89221546485375	5.09862565103656	0.923988500702857	0.755255063616223	1.22341252010774	0.221173926877462	0.383101641537316	NC	NA	NA	NA	NA	NA	NA	NA	NA	NA	NA	NA
720	ENSECAG00000035165	grey	0.245179639893111	0.208565830844167	-0.157788900652825	0.422601587274385	0.204360902625825	0.29688627065518	-0.126516214719223	0.521181942706095	0.0884640790974649	0.654409219704372	-0.14028614311912	0.47645654978139	-0.206700058256567	0.291270929813045	4.931539385095	2.11649259233819	1.26971703169149	1.6669010019647	0.0955340916392574	0.211805939745148	NC	NA	NA	NA	NA	NA	NA	NA	NA	NA	NA	NA
721	ENSECAG00000035223	brown	-0.000114095146679177	0.99954025289506	0.0981075907348323	0.619422465703011	0.108522146434674	0.582530689662535	0.551246778109001	0.00236278873659193	-0.074595546432302	0.705985898840045	0.227802293336868	0.243668403383191	0.430926876093578	0.0220596733002005	3.613608267866	-0.711596302445178	0.688511621408173	-1.03352838255626	0.30135669518792	0.474286098927377	NC	PLIN4	111774181	perilipin 4 [Source:VGNC Symbol;Acc:VGNC:108816]	ENSG00000167676	PLIN4	perilipin 4 [Source:HGNC Symbol;Acc:HGNC:29393]	729359	ortholog_one2one	51.9573	53.2458	1
722	ENSECAG00000035270	turquoise	-0.307535563858317	0.111386984667436	0.338841256048362	0.0777597152560923	-0.126672726400659	0.520662423947046	0.222791145724282	0.254475550568803	-0.101966178208271	0.605642167348627	-0.31322761509951	0.104585226889242	-0.477557428081211	0.0101708436929718	72.5360236186533	-2.19225197522538	0.86706573259733	-2.52835730073013	0.0114597661143663	0.0434813312162638	Down	NA	NA	NA	NA	NA	NA	NA	NA	NA	NA	NA
723	ENSECAG00000035826	grey	0.242210520707835	0.214304499785757	-0.230730439068931	0.237496073408242	0.231496601656736	0.235898367792956	-0.247784704834612	0.203617861777989	0.494859613515214	0.00742458905985956	-0.30651575459845	0.112639510409909	-0.0716002607764376	0.717303781247	2.6840197752641	4.5496759173642	2.97894300849081	1.52727860331546	0.126691747710873	0.259221824809344	NC	NA	NA	NA	NA	NA	NA	NA	NA	NA	NA	NA
724	ENSECAG00000035924	grey	0.251809383417804	0.19613262212422	-0.158665565620104	0.419995739275326	-0.0175209928901001	0.929485652256024	-0.303306803084711	0.116648878360447	0.0609963981226119	0.757827943104479	-0.347335631239063	0.070142606006604	-0.517947250383899	0.00475503411488778	411.165767444826	0.839843423856776	0.385826223005143	2.17674013268295	0.0294999621086611	0.0895964259603786	NC	NA	NA	NA	NA	NA	NA	NA	NA	NA	NA	NA
725	ENSECAG00000035932	brown	-0.781563052742753	9.11088515028732e-07	0.861357969802925	4.0019257257216e-09	-0.673861909186342	8.45679434289096e-05	0.787460461563926	6.61875089126304e-07	-0.334475785109376	0.0819129969272343	0.262940115777353	0.176425588694611	0.0247814813950938	0.900387662400457	74.8423011042763	-2.23348186632359	0.388078704048314	-5.75522914044139	8.65243500703006e-09	3.35435091574022e-07	Down	NR2F6	100070036	nuclear receptor subfamily 2 group F member 6 [Source:UniProtKB Gene Name;Acc:A0A9L0T6A5]	ENSG00000160113	NR2F6	nuclear receptor subfamily 2 group F member 6 [Source:HGNC Symbol;Acc:HGNC:7977]	2063	ortholog_one2one	92.1296	98.5149	1
726	ENSECAG00000035934	grey	-0.010832909009568	0.956369205639826	0.15957180237076	0.417311355054416	-0.195514466977802	0.318734049669559	0.278089347742947	0.15189677954198	-0.24965789965788	0.200110062947876	0.114045437836666	0.563366208403821	-0.141408902208604	0.472899316646023	8.3855666144689	-0.338984959037053	0.626585296335649	-0.541003692585	0.588505037550634	0.73375276209284	NC	NA	NA	NA	NA	NA	NA	NA	NA	NA	NA	NA
727	ENSECAG00000036004	yellow	-0.173242047549908	0.377988301413073	0.077868863276637	0.693687135751426	-0.0723385382765869	0.714508615954016	0.0162442225859664	0.934612829230773	-0.10871424402883	0.581859379884467	0.875473882337511	1.07708842333757e-09	0.185814106891724	0.343797963182283	7.88324959510422	-0.16150744030368	0.667787246689361	-0.241854634248218	0.808892803267138	0.886373245470654	NC	NA	NA	NA	NA	NA	NA	NA	NA	NA	NA	NA
728	ENSECAG00000036014	blue	0.397767328760835	0.0360639988217408	-0.216303661838216	0.268925719552685	0.404283825759001	0.032860763655034	-0.192404766290011	0.326643150255379	-0.267359126076298	0.169000995395135	-0.0768208977088016	0.697616553741314	-0.271193328712595	0.162739984454522	50.2357765859119	1.54784332442503	0.365444234439673	4.2355116829201	2.28031846517445e-05	0.000282126467520952	Up	NA	NA	NA	NA	NA	NA	NA	NA	NA	NA	NA
729	ENSECAG00000036050	blue	0.597521481369411	0.000786595178041521	-0.57656793995104	0.00132052193802669	0.720656542519179	1.52399009754363e-05	0.0110586737013356	0.955460792470817	-0.00291308120359464	0.988262118950486	-0.204704090993818	0.29605818363964	-0.0813381557427855	0.68073447038937	13.8377940529799	2.91011264143486	0.548930868790907	5.30141918935032	1.14905908947976e-07	3.18863897330634e-06	Up	FCRLB	100147023	Fc receptor like B [Source:VGNC Symbol;Acc:VGNC:111086]	ENSG00000162746	FCRLB	Fc receptor like B [Source:HGNC Symbol;Acc:HGNC:26431]	127943	ortholog_one2one	81.25	88.4977	1
730	ENSECAG00000036129	brown	-0.598442752678533	0.000768252898903186	0.803667966826946	2.60599164689899e-07	-0.638495398942353	0.000255906425636752	0.819351982445813	9.71065212312427e-08	-0.416013707827831	0.027674169171829	0.0654912520608222	0.740566678419677	-0.0831186937297902	0.674120771907478	25.5959935047374	-1.91146292189082	0.742608901567882	-2.5739833145753	0.0100535121450517	0.0393184722947245	Down	NA	NA	NA	NA	NA	NA	NA	NA	NA	NA	NA
731	ENSECAG00000036192	turquoise	-0.509887972755664	0.00557455072011597	0.465103985295694	0.0126353567563855	-0.477592662920112	0.0101644888373987	0.40193119334276	0.0339896756332069	0.0178450347027118	0.928184814845315	0.189616760383318	0.3338350912701	0.31943624392288	0.097525254349581	12.133933216415	-0.77987051567251	0.813078600673701	-0.959157595620306	0.337479358954912	0.510450613265842	NC	NA	NA	NA	NA	NA	NA	NA	NA	NA	NA	NA
732	ENSECAG00000036208	turquoise	-0.237605772729862	0.223414705265027	0.325097399215461	0.0914057652885241	-0.348916033447907	0.0687913040203998	0.163670621359748	0.405289670999918	-0.0251641331122199	0.898857264652395	-0.120239308540774	0.542221940907154	0.185643205067844	0.344249873393043	5.5387460022348	-2.01749512525932	2.21990036604931	-0.908822376046453	0.363443893238857	0.537948577892957	NC	NA	NA	NA	NA	NA	NA	NA	NA	NA	NA	NA
733	ENSECAG00000036372	turquoise	-0.587196725279302	0.0010197976445325	0.716068170316226	1.82948226928067e-05	-0.665794086612133	0.000110261133781197	0.423252540916199	0.0248194226464172	-0.28692681546261	0.138770590529686	0.343044949677262	0.0739146963690164	0.257552458464007	0.185783326461598	36.5290572495551	-1.27631398545502	0.420770999271162	-3.03327460225583	0.00241915354890664	0.0129557399437576	Down	ISLR2	106782087	immunoglobulin superfamily containing leucine rich repeat 2 [Source:UniProtKB Gene Name;Acc:A0A9L0TG00]	ENSG00000167178	ISLR2	immunoglobulin superfamily containing leucine rich repeat 2 [Source:HGNC Symbol;Acc:HGNC:29286]	57611	ortholog_one2one	62.7757	91.6778	1
734	ENSECAG00000036487	turquoise	-0.176822204058218	0.368057290857615	0.346507721479442	0.0708586288453708	-0.356021846795904	0.0629625784177661	0.374811260784666	0.0493908688268828	-0.311428503980039	0.10670064692456	0.111989717273279	0.570465565842163	0.575722660016044	0.00134743828279391	22.0480676711669	-1.75154272843418	0.761091553930089	-2.30135615011052	0.0213715083358299	0.0700053312983268	NC	NA	NA	NA	NA	NA	NA	NA	NA	NA	NA	NA
735	ENSECAG00000036496	turquoise	-0.668995480202065	9.93383173200522e-05	0.787158392929059	6.72960121478264e-07	-0.766757964575191	1.95032334053894e-06	0.430310697974622	0.0222715502073659	-0.305244103163398	0.114215941964202	0.0209340625807338	0.915793713680802	0.0458654022258953	0.816729457023162	6.2390027550628	-3.22000147438462	0.55733070609398	-5.77754184217089	7.57998752570954e-09	2.98781015837516e-07	Down	NA	NA	NA	NA	NA	NA	NA	NA	NA	NA	NA
736	ENSECAG00000036574	blue	0.34065727401442	0.0760802768751269	-0.378870302936984	0.0467877716398811	0.403115567796361	0.0334175181924604	0.21378020413957	0.274686757795815	0.227135012761244	0.245089680054512	0.354605068807141	0.0640929366239211	0.317655701252532	0.0995122118818203	1208.14810885549	1.30118177077989	0.498313497428772	2.61117103488828	0.0090232753370968	0.0360196293863549	Up	NA	NA	NA	NA	NA	NA	NA	NA	NA	NA	NA
737	ENSECAG00000036575	brown	0.0506665431288846	0.797917593751863	0.113284829025212	0.56598826769799	0.0322177226850793	0.870715646493547	0.761108229149041	2.57044787660032e-06	-0.143254487408451	0.467081980145847	0.0685729386585214	0.728802358380797	0.141402116440421	0.47292077456576	18.828997957896	0.464144345694631	0.464689624755716	0.998826573626704	0.317878710698888	0.490545073130449	NC	MACIR	100064702	macrophage immunometabolism regulator [Source:VGNC Symbol;Acc:VGNC:49243]	ENSG00000181751	MACIR	macrophage immunometabolism regulator [Source:HGNC Symbol;Acc:HGNC:25052]	90355	ortholog_one2one	75.5981	76.699	1
738	ENSECAG00000036605	grey	0.0863180301619751	0.662296649919019	0.0756243000085051	0.70211262063927	-0.217707972312108	0.265753747559289	0.0216697308205945	0.912845436911186	-0.180364039865132	0.358384638500751	-0.179346831719685	0.361147073473753	-0.218538997458886	0.263888141814811	0.448312045257498	0.18946150849155	1.49784576085323	0.126489331173608	0.899344593706384	NA	NC	NA	NA	NA	NA	NA	NA	NA	NA	NA	NA	NA
739	ENSECAG00000036649	brown	-0.261286547478106	0.179261750497603	0.298812321734444	0.122440378914911	-0.148345488358889	0.451230505646415	0.390217998737685	0.0400829232416585	-0.224713838894116	0.250292551143571	0.342396878647375	0.0744977408196379	0.327973196750699	0.0884106021362147	19.4355760083202	-1.23660801347545	0.50075737452992	-2.46947539142345	0.0135311324984819	0.0493117270985583	Down	NA	NA	NA	NA	NA	NA	NA	NA	NA	NA	NA
740	ENSECAG00000036709	grey	0.280147802636019	0.148762840007929	-0.250597374686923	0.198366499579924	0.111251776330054	0.573023762368226	-0.385653991337285	0.0426808349801866	0.00815569838378767	0.967145302582003	-0.388753477209361	0.0409024246866852	-0.282472340606983	0.145279945241153	11.8225436638954	1.56761175233303	1.61819897059376	0.968738567271387	0.332675644629473	0.506143613462259	NC	SNORD3D	111775813	small nucleolar RNA, C/D box 3D [Source:HGNC Symbol;Acc:HGNC:33192]	ENSG00000277947	SNORD3D	small nucleolar RNA, C/D box 3D [Source:HGNC Symbol;Acc:HGNC:33192]	NA	ortholog_one2one	85.1163	83.945	1
741	ENSECAG00000036806	yellow	-0.200205361998404	0.307028776349359	0.131303915730112	0.505404354908553	-0.0934418836882964	0.636254506089387	0.441051201995035	0.0188079710915283	-0.145568591216246	0.459840969407557	0.910652640414195	1.76689293026119e-11	0.341862378147021	0.0749812644872723	146.82994618093	-0.713180053926559	0.641866755686989	-1.11110296273756	0.266524032758002	0.436241464760471	NC	NA	NA	NA	NA	NA	NA	NA	NA	NA	NA	NA
742	ENSECAG00000036831	blue	0.782915743174128	8.47428985474682e-07	-0.820224523692822	9.16648824141198e-08	0.826791784031082	5.87903890741475e-08	-0.464717619108407	0.0127191289268781	0.506595667788919	0.00594222652129508	-0.148944308131979	0.449385038672873	-0.178137570604538	0.36444736141226	566.05238056596	2.04383091179726	0.289359637897006	7.06328956813507	1.62606374072316e-12	1.56181763047744e-10	Up	RNF11	100629753	ring finger protein 11 [Source:VGNC Symbol;Acc:VGNC:50752]	ENSG00000123091	RNF11	ring finger protein 11 [Source:HGNC Symbol;Acc:HGNC:10056]	26994	ortholog_one2one	88	100	1
743	ENSECAG00000036862	turquoise	-0.786580588718511	6.94632534470454e-07	0.942381743039602	7.07535119975687e-14	-0.808299786397355	1.96525297342602e-07	0.585150554757144	0.00107255091136681	-0.408628683506826	0.0308553318783824	0.0882813647990065	0.655079357172905	-0.041838228034425	0.83258620704557	32.3659769629001	-2.29979070373861	0.33773248135828	-6.80950406217786	9.79357679705147e-12	8.12050400205118e-10	Down	SNORD53B	111768255	small nucleolar RNA, C/D box 53B [Source:HGNC Symbol;Acc:HGNC:52229]	ENSG00000265706	SNORD53B	small nucleolar RNA, C/D box 53B [Source:HGNC Symbol;Acc:HGNC:52229]	109617012	ortholog_one2one	93.4211	91.0256	1
744	ENSECAG00000037055	blue	0.69373929779132	4.24460497571916e-05	-0.754079851996238	3.58690640609546e-06	0.911045553109585	1.67230943524342e-11	-0.418993782630541	0.0264682886737688	-0.00678921646152506	0.972647851695574	-0.1273192227953	0.518519132766562	-0.269280440259444	0.165842702403849	76.3750308981657	3.44132204113041	0.518097654887946	6.64222663172389	3.08979377187832e-11	2.31435826270962e-09	Up	NA	NA	NA	NA	NA	NA	NA	NA	NA	NA	NA
745	ENSECAG00000037056	turquoise	-0.909066559428817	2.20069638843043e-11	0.861555350090219	3.93308860278881e-09	-0.663694764998419	0.000117989186157117	0.460928575885474	0.0135654413967782	-0.265381960801878	0.17229517141047	0.0136886702720263	0.944882731758679	-0.0159962739284912	0.935608828756504	83.6163747686203	-2.56647454167298	0.227949269917938	-11.2589724134537	2.09183626669288e-29	1.6434353654038e-26	Down	NA	NA	NA	NA	NA	NA	NA	NA	NA	NA	NA
746	ENSECAG00000037085	blue	0.260673001515038	0.18032215705659	-0.336015461669698	0.0804292772869494	0.31717695812756	0.100051600535374	-0.209829888941612	0.283863334957283	0.107551359670285	0.58592841996829	-0.0520160543901132	0.792649272483286	0.110919880133449	0.574176003450735	7.51579988544571	0.393900129377289	0.670298969486694	0.587648418554085	0.55676830452634	0.708280535861082	NC	NA	NA	NA	NA	NA	NA	NA	NA	NA	NA	NA
747	ENSECAG00000037094	grey	0.18034454054882	0.358437474980397	-0.0845181008858833	0.668939310751355	-0.186680233980756	0.341513175649178	0.00265596029033507	0.98929809286447	0.0633123703544186	0.748919310540983	-0.119317839615679	0.54534385799105	-0.0648548600762824	0.743003328233658	11.7390593735871	0.715559970092867	0.296016892720554	2.41729437640023	0.0156363657283075	0.0551243383248736	NC	NA	NA	NA	NA	NA	NA	NA	NA	NA	NA	NA
748	ENSECAG00000037120	brown	-0.18566493682159	0.34419238902685	0.349045553824223	0.0686814578851899	-0.232349426837887	0.234128373749636	0.830224597115238	4.6266051506958e-08	-0.113984898171732	0.563574705762536	0.249580257934048	0.200254626959959	0.149953636394641	0.446283587818255	6.42575591378579	-0.948255281464038	0.459737767936572	-2.06260035089148	0.0391506143936344	0.110692329437823	NC	KCNC3	NA	potassium voltage-gated channel subfamily C member 3 [Source:HGNC Symbol;Acc:HGNC:6235]	ENSG00000131398	KCNC3	potassium voltage-gated channel subfamily C member 3 [Source:HGNC Symbol;Acc:HGNC:6235]	3748	ortholog_one2one	77.474	78.5997	1
749	ENSECAG00000037202	grey	0.144431930599822	0.463390256903311	-0.0764565113555981	0.698984640892016	0.181743496263272	0.354658488638455	-0.0893444522785934	0.651183973088796	0.106422658338812	0.589889686708529	-0.352419215534697	0.0658677319799045	-0.33557105358688	0.0808554094356243	2.04570349555364	1.39008937085156	2.6503080292381	0.524501060071562	0.599930082692055	0.742911893169996	NC	NA	NA	NA	NA	NA	NA	NA	NA	NA	NA	NA
750	ENSECAG00000037242	turquoise	-0.87178344716725	1.54059827862527e-09	0.90570196733555	3.46101484552243e-11	-0.677098606709708	7.58569976478295e-05	0.480144632697008	0.0097129767507924	-0.490660888002073	0.00802558377736753	0.209985036427525	0.283499287518524	0.00547747695757955	0.977931119861801	11.2703353399006	-4.68624009285501	0.516484169485304	-9.07334700601768	1.15416006232885e-19	3.42560781546559e-17	Down	NA	NA	NA	NA	NA	NA	NA	NA	NA	NA	NA
751	ENSECAG00000037252	blue	0.466961564846869	0.0122389797888712	-0.599455252562961	0.000748525708073792	0.57109182625722	0.00150350207503923	-0.289815238934795	0.134664282647296	0.11417193157749	0.562930679550516	0.0551023875701007	0.780634389693681	0.3326099718233	0.0837388817965633	4.7611527199551	1.5341923736695	0.953793517746565	1.60851625128905	0.107722159863408	0.230025204961995	NC	NA	NA	NA	NA	NA	NA	NA	NA	NA	NA	NA
752	ENSECAG00000037288	turquoise	-0.659093831658368	0.000136625703254346	0.714750849449362	1.926765022046e-05	-0.530736314580859	0.00366525703969846	0.576674151539345	0.00131717303281142	-0.158135314219589	0.421570824971659	0.257119004320283	0.186550900907956	-0.0872686134778993	0.658798534045482	36.8475104511352	-1.94292036634518	0.642989711162858	-3.02169744338735	0.00251361651007721	0.0133401947936709	Down	SNORD14	111774524	Small nucleolar RNA SNORD14 [Source:RFAM;Acc:RF00016]	ENSG00000202252	SNORD14C	small nucleolar RNA, C/D box 14C [Source:HGNC Symbol;Acc:HGNC:30352]	85389	ortholog_one2many	94.2529	93.1818	1
753	ENSECAG00000037399	turquoise	-0.942494572779289	6.90178440280831e-14	0.930999386939105	6.90605983938014e-13	-0.752043630207256	3.94239016790519e-06	0.463349533267634	0.0130194832372186	-0.430932222582251	0.0220578421163321	0.0219839329580787	0.911586576645053	-0.0534397578529064	0.787100957417587	92.1726475880833	-3.87984602861699	0.273612777521831	-14.180061559104	1.21739720172085e-45	5.729558190179e-42	Down	CD79B	100064460	CD79b molecule [Source:UniProtKB Gene Name;Acc:A0A9L0RHT0]	ENSG00000007312	CD79B	CD79b molecule [Source:HGNC Symbol;Acc:HGNC:1699]	974	ortholog_one2one	60.6178	68.559	1
754	ENSECAG00000037452	turquoise	-0.493399911641024	0.00762907000476421	0.712014745390472	2.14373948869389e-05	-0.544710221070249	0.00272579399350739	0.523145583135589	0.00428276835379957	-0.319518231756588	0.0974344856787161	-0.0967915054705297	0.624151885947187	-0.203099106414477	0.299943403328509	116.529399700638	-1.25532293537534	0.45028681474983	-2.78782965491178	0.00530624370768252	0.0239070509150268	Down	SNORD14	111774483	Small nucleolar RNA SNORD14 [Source:RFAM;Acc:RF00016]	ENSG00000207118	SNORD14D	small nucleolar RNA, C/D box 14D [Source:HGNC Symbol;Acc:HGNC:30353]	85390	ortholog_one2many	90.6977	89.6552	1
755	ENSECAG00000037516	turquoise	-0.838110425285246	2.61395361956052e-08	0.896876814239178	1.05193130445001e-10	-0.801520423914794	2.9628590245237e-07	0.420387021931298	0.0259193521120359	-0.301166707613277	0.119380774030135	0.123200663085744	0.532246107906309	0.101554787161717	0.607105216173144	59.7981656254988	-2.23905419056254	0.284127186874891	-7.88046443281212	3.26166457936916e-15	4.92009556934072e-13	Down	TDRD12	100055997	tudor domain containing 12 [Source:UniProtKB Gene Name;Acc:A0A9L0RKP3]	ENSG00000173809	TDRD12	tudor domain containing 12 [Source:HGNC Symbol;Acc:HGNC:25044]	91646	ortholog_one2one	70.5017	79.2481	1
756	ENSECAG00000037532	brown	-0.632013746198945	0.000308905091292443	0.8024831236382	2.79774480405197e-07	-0.607009941867873	0.000614770736057485	0.837919435544547	2.65129177521973e-08	-0.410725940750445	0.0299233195306198	0.133001992555094	0.49986590877214	-0.0128853669885262	0.948112794564652	18.4265090104722	-1.77587027216113	0.606825426364349	-2.92649285116618	0.00342807384364963	0.0170656724537261	Down	PRRT4	100147043	proline rich transmembrane protein 4 [Source:UniProtKB Gene Name;Acc:A0A3Q2H825]	ENSG00000224940	PRRT4	proline rich transmembrane protein 4 [Source:HGNC Symbol;Acc:HGNC:37280]	401399	ortholog_one2one	89.2222	89.3215	1
757	ENSECAG00000037610	brown	-0.197378971199253	0.314049028654239	0.39848322561581	0.0357003104254532	-0.295171079515109	0.127285228956437	0.604294781612265	0.000660214668607592	0.045104916792002	0.819718617317475	-0.0704160211903473	0.721794822533308	0.14691754901197	0.455647423743049	4.22388340048621	-0.77126364551575	1.42705262286482	-0.54045914856835	0.588880426310436	0.733958618772501	NC	NA	NA	NA	NA	NA	NA	NA	NA	NA	NA	NA
758	ENSECAG00000037629	turquoise	-0.736008475127634	8.05246985572649e-06	0.896272357516613	1.13097286906529e-10	-0.792479676748254	5.00274086044387e-07	0.524761064819159	0.00414440541812444	-0.247180135266942	0.204758928978272	0.0250398221635873	0.899354401962256	-0.000578404507098927	0.997669318429803	490.0020885204	-1.7978848202871	0.281549057688474	-6.38568935391859	1.70627063967769e-10	1.08812901606763e-08	Down	NA	NA	NA	NA	NA	NA	NA	NA	NA	NA	NA
759	ENSECAG00000037714	turquoise	-0.838190407638501	2.59845981380829e-08	0.877729973571725	8.60586424779993e-10	-0.649410472994838	0.000184567271829323	0.472157965976813	0.0111847928644868	-0.347860532010335	0.0696915435272962	0.255885302406887	0.188747637117297	-0.0920592206623001	0.64127724371733	7.42397693604113	-3.15322055114342	0.411298255017176	-7.66650602738816	1.76744862681635e-14	2.34980797097415e-12	Down	NA	NA	NA	NA	NA	NA	NA	NA	NA	NA	NA
760	ENSECAG00000037716	blue	0.436270189318841	0.0202905911167734	-0.423016603827677	0.0249085259804082	0.478127098395838	0.0100685063715681	-0.150080815196879	0.445893609716404	0.235152187915367	0.228373859497067	0.230465608148055	0.238050003148419	0.102955157466442	0.602131110732864	6.95231749075158	1.32081008192703	0.544048089612604	2.4277450967019	0.015193017269649	0.0539655973417932	NC	NA	NA	NA	NA	NA	NA	NA	NA	NA	NA	NA
761	ENSECAG00000037739	grey	0.185320623026021	0.345103838267872	-0.0579452628804539	0.769610644008587	-0.109253927328772	0.57997521008364	0.0674410249134525	0.733116612231305	0.383760084815564	0.0437974249369536	0.0626176347037213	0.75158843349057	0.465122195841104	0.012631419694646	43.4834460212061	0.728759092694617	0.474129334941119	1.53704704389388	0.124281789551704	0.255892822795581	NC	NA	NA	NA	NA	NA	NA	NA	NA	NA	NA	NA
762	ENSECAG00000037742	blue	0.432487599534291	0.021530376578444	-0.404471938559055	0.0327718173659465	0.539070140661115	0.00307652403210604	-0.453624706326372	0.0153290091187287	-0.0270270832794314	0.891411634771989	-0.161950953374184	0.410309489806877	-0.215238599909905	0.271347655091257	4.51443980010803	1.97121637785574	0.720742729498258	2.73497920572574	0.00623842168748484	0.0272108506301934	Up	NA	NA	NA	NA	NA	NA	NA	NA	NA	NA	NA
763	ENSECAG00000037749	turquoise	-0.11298123466436	0.56703639040047	0.333089641261252	0.0832665447021916	-0.202424606739246	0.301585679450983	0.140885167695352	0.47455694851429	-0.174305036777536	0.375023596134852	-0.0904026648941249	0.647315330887727	-0.00139044058129521	0.994397254044151	3.90790120865386	-0.822894867273106	1.5058868222358	-0.546452000988594	0.584755273319433	0.730501730198699	NC	NA	NA	NA	NA	NA	NA	NA	NA	NA	NA	NA
764	ENSECAG00000037980	grey	-0.100022271516034	0.612568386966282	0.012273601376629	0.950573230138847	0.104057589456852	0.598227487609566	0.154979787190605	0.431011307920866	-0.212577456778229	0.277460311718337	0.24693946544173	0.205214385246772	0.140730984799892	0.475045512358182	7.98068808300936	-0.591864194977297	0.695580900457943	-0.850891958918994	0.394829372054408	0.568577491168493	NC	NA	NA	NA	NA	NA	NA	NA	NA	NA	NA	NA
765	ENSECAG00000038039	turquoise	-0.878919004299695	7.63238360150837e-10	0.865262008568659	2.82520384320821e-09	-0.649105338316575	0.000186293356351618	0.511336020978877	0.00541905509143831	-0.316838227725782	0.100434562784852	0.0470084182072569	0.812241451324129	-0.043571176948922	0.825754590941878	27.3384842120662	-2.39744411799976	0.268121166512459	-8.94164436618009	3.83421786980165e-19	1.07412874895443e-16	Down	TBXA2R	111774174	thromboxane A2 receptor [Source:VGNC Symbol;Acc:VGNC:108836]	ENSG00000006638	TBXA2R	thromboxane A2 receptor [Source:HGNC Symbol;Acc:HGNC:11608]	6915	ortholog_one2one	79.9443	83.6735	1
766	ENSECAG00000038158	brown	-0.0130173189195685	0.947582162663802	0.131764965139229	0.503897595897329	0.0402094426499772	0.839018064949503	0.666901393006318	0.00010636842399304	-0.139065021905621	0.480341023363265	0.272313832688786	0.160941769417397	0.253902938561114	0.192314916195606	4.59171653304798	-0.73895613199856	0.424374392267609	-1.74128351159459	0.0816338949486075	0.188982667578026	NC	NA	NA	NA	NA	NA	NA	NA	NA	NA	NA	NA
767	ENSECAG00000038173	brown	-0.622837529837714	0.000400376531449766	0.788681724154124	6.18721134805979e-07	-0.582209843170605	0.00115251555221559	0.875160144379187	1.11084936899327e-09	-0.4469126780598	0.0171130536314857	0.139603248098556	0.478626888979369	0.00400946433229506	0.983844876470398	81.6442391471509	-1.07373435365491	0.441863594382871	-2.43001316991172	0.0150982741979682	0.0536776837024608	NC	CAPN10	111773881	calpain 10 [Source:VGNC Symbol;Acc:VGNC:106543]	ENSG00000142330	CAPN10	calpain 10 [Source:HGNC Symbol;Acc:HGNC:1477]	11132	ortholog_one2one	78.0764	82.1429	1
768	ENSECAG00000038425	turquoise	-0.721487720767641	1.47381917878076e-05	0.890785470850046	2.14065518544928e-10	-0.795056621440791	4.3202359374617e-07	0.671154027276841	9.25260282810034e-05	-0.336917001704901	0.0795700860710054	0.0780746649172003	0.692916374370651	0.0410038175890116	0.835879892954308	12.6263106495492	-2.52272522566702	0.477414292606985	-5.28414265080196	1.26294813862862e-07	3.46383398580522e-06	Down	NA	NA	NA	NA	NA	NA	NA	NA	NA	NA	NA
769	ENSECAG00000038427	brown	-0.704737347334009	2.83094091689058e-05	0.800298831563142	3.18506392623765e-07	-0.465174327613446	0.0126201546172017	0.815980988082158	1.20996952459219e-07	-0.488247744709166	0.00838916064531346	0.337912602480304	0.0786294270404681	0.0620207743598627	0.75388376324356	14.742492683408	-1.77030240059913	0.441755916944236	-4.00742204619434	6.1385112694744e-05	0.000647407072722815	Down	NA	NA	NA	NA	NA	NA	NA	NA	NA	NA	NA
770	ENSECAG00000038440	grey	0.229191619593947	0.240726712542338	-0.195903730132054	0.317752393454942	0.218696011756874	0.263536610402887	0.201984120013238	0.302661213475834	-0.0120520460165436	0.951464405299979	0.26380018579467	0.174962923316992	0.149411994970881	0.447946508798597	2.04067077187073	4.14556850005139	2.95859504288075	1.40119497260257	0.16115577727384	0.307468603113993	NC	NA	NA	NA	NA	NA	NA	NA	NA	NA	NA	NA
771	ENSECAG00000038592	turquoise	-0.712610639661145	2.09470821498086e-05	0.882628155192215	5.20558860998311e-10	-0.764587754395172	2.17046225082578e-06	0.585282258586197	0.00106908536340066	-0.434120004270688	0.0209879410288596	0.155015247174437	0.430904584726508	-0.228683293505177	0.241800274053602	60.8897196330667	-1.73889345168425	0.338005214276731	-5.14457581787656	2.68125951592515e-07	6.66266092172656e-06	Down	NA	NA	NA	NA	NA	NA	NA	NA	NA	NA	NA
772	ENSECAG00000038712	turquoise	-0.34090510871873	0.0758532569267233	0.434757276723452	0.0207792429936643	-0.484719698335679	0.00894557693373118	0.528181677366046	0.00386397387221596	-0.198890387008262	0.310282679719109	0.144107397443995	0.464406259116355	0.717691599688467	1.71565001690001e-05	64.2870792275094	-0.748750469500708	0.471930419570733	-1.58656962647538	0.112610151133644	0.237556438949072	NC	TNXB	100059315	tenascin XB [Source:UniProtKB Gene Name;Acc:A0A5F5PTC8]	ENSG00000168477	TNXB	tenascin XB [Source:HGNC Symbol;Acc:HGNC:11976]	7148	ortholog_one2one	76.7769	80.9378	1
773	ENSECAG00000038828	blue	0.320505399570176	0.0963465736621219	-0.290518482308032	0.133678040442411	0.559059696076392	0.00198416682982968	-0.113636333638101	0.564775835074624	-0.165364325522844	0.400379580653522	0.128396511912999	0.514957218253215	-0.0279484279052821	0.88773259572659	16.6105895597884	1.0650736211152	0.466704786211347	2.28211420277331	0.0224825986918667	0.0726908333938784	NC	PCSK1N	111771499	proprotein convertase subtilisin/kexin type 1 inhibitor [Source:VGNC Symbol;Acc:VGNC:112424]	ENSG00000102109	PCSK1N	proprotein convertase subtilisin/kexin type 1 inhibitor [Source:HGNC Symbol;Acc:HGNC:17301]	27344	ortholog_one2one	91.1538	91.1538	1
774	ENSECAG00000038836	blue	0.449214202570073	0.0164829652083624	-0.543975177976417	0.0027694608128282	0.834976251485485	3.29149346699696e-08	-0.268483480579284	0.167147650061364	-0.0049091624883923	0.980220404889158	0.00863325834388544	0.965222598680384	-0.361575486175316	0.0586804619343984	68.5605293031508	2.55279075169795	0.564019301556449	4.52606984309464	6.00907275750947e-06	9.08192036799697e-05	Up	NA	NA	NA	NA	NA	NA	NA	NA	NA	NA	NA
775	ENSECAG00000038848	turquoise	-0.70718918274282	2.58015281975098e-05	0.863429380833085	3.33127940223857e-09	-0.738008172444402	7.38683111594368e-06	0.845856569609562	1.44744636284862e-08	-0.258392202882387	0.184302536601397	0.139390697523156	0.479303440800654	0.18907011172921	0.335256406196332	75.7977459983618	-1.70118317197782	0.458914125654105	-3.7069749586659	0.000209749673527423	0.0017773962252241	Down	NA	NA	NA	NA	NA	NA	NA	NA	NA	NA	NA
776	ENSECAG00000038893	blue	0.53918063892682	0.00306929818437367	-0.638071908955234	0.000259106673790199	0.87418182691039	1.22242691461564e-09	-0.309446960472095	0.109067310642582	-0.0333181223255355	0.866338380291807	0.139824624908068	0.477922765343684	-0.152876582795969	0.43736702455038	11727.1965397349	2.13222114858786	0.445937842404074	4.78143127995809	1.74051502950336e-06	3.24033225271148e-05	Up	CST3	100058494	cystatin C [Source:UniProtKB Gene Name;Acc:A0A3Q2I5T2]	ENSG00000101439	CST3	cystatin C [Source:HGNC Symbol;Acc:HGNC:2475]	1471	ortholog_one2one	67.6056	65.7534	1
777	ENSECAG00000038905	turquoise	-0.471071065334925	0.0113987784341638	0.373445941494883	0.0502916894626861	-0.361416124932056	0.0588000796049551	0.331616147196399	0.084724005780444	0.136352571770029	0.489027278988613	-0.0373564510919264	0.850308333205506	0.307699009869268	0.111187206220711	6.6230260335627	-1.57165385568982	1.28242209503259	-1.22553554073776	0.220373507674134	0.382153970713907	NC	NA	NA	NA	NA	NA	NA	NA	NA	NA	NA	NA
778	ENSECAG00000038938	turquoise	-0.271544794862591	0.162174414458568	0.453700800561095	0.0153097028968873	-0.601574440051725	0.000708661765634961	0.0652665358433923	0.741426804917513	0.195744383150473	0.318154014121432	-0.250050128090433	0.199380854134514	0.114685151673048	0.561165188694517	17.5665767384162	-0.83195400419497	0.512296136481869	-1.62397087338646	0.104382024984753	0.225042787963444	NC		111767871		ENSG00000074803	SLC12A1	solute carrier family 12 member 1 [Source:HGNC Symbol;Acc:HGNC:10910]	6557	ortholog_one2many	95.4545	95.5414	1
779	ENSECAG00000039017	blue	0.403083089780284	0.0334331039228205	-0.539057749295678	0.00307733525305635	0.423172543062906	0.0248496052741614	-0.59818223646382	0.00077340147745045	0.0642033736264492	0.745500284317774	-0.201171823702859	0.304650878363335	-0.175550365467468	0.371567598551949	14.2941454111924	1.07848919619383	0.507651937926689	2.12446583105446	0.0336312103108544	0.0987812791527132	NC	NA	NA	NA	NA	NA	NA	NA	NA	NA	NA	NA
780	ENSECAG00000039021	turquoise	-0.904601328214543	3.99890839947735e-11	0.916160401580399	7.97695840924249e-12	-0.624171468720314	0.00038575598322835	0.51213522655896	0.00533482184122689	-0.441158529962635	0.0187757399457818	0.163860098440252	0.404738696511353	0.0127863359173996	0.94851105265655	23.8187229077479	-3.2252316197962	0.281667031205545	-11.4505116413238	2.33761667217474e-30	2.20035182118464e-27	Down	NA	NA	NA	NA	NA	NA	NA	NA	NA	NA	NA
781	ENSECAG00000039234	blue	0.516963830885	0.00484918717059565	-0.551315768814065	0.00235919108257129	0.67830235859516	7.28266082786675e-05	-0.396438135001138	0.0367471280751778	0.00173461017630973	0.993010461237817	-0.310807472463495	0.107438220232262	-0.366141800565451	0.0553329806476915	11.7165309533485	1.58392229449111	0.478941240037754	3.30713282148402	0.000942561890111362	0.0061018889678406	Up	NA	NA	NA	NA	NA	NA	NA	NA	NA	NA	NA
782	ENSECAG00000039252	brown	-0.370439992553196	0.0523206176553804	0.559350010471084	0.00197117109953386	-0.361721346036604	0.0585711451667449	0.823434159108043	7.39454023348314e-08	-0.458118893114584	0.0142227720092613	0.233879913119513	0.230974180377929	-0.0957374009915136	0.627950415330711	6.86783391100068	-0.181273363951978	0.73385845408171	-0.24701407055235	0.804897334709762	0.883805892417065	NC	NA	NA	NA	NA	NA	NA	NA	NA	NA	NA	NA
783	ENSECAG00000039591	turquoise	-0.698930517692371	3.51372418782635e-05	0.890712519138789	2.15839708436848e-10	-0.757428533467218	3.0645859937346e-06	0.690645436493821	4.74194751549586e-05	-0.27896690823019	0.15055498656077	0.0363164581056483	0.854431257396049	0.135652551090207	0.491281849304417	65.779008680946	-2.02255202663207	0.415999600253165	-4.86190858212654	1.16259315547103e-06	2.31437649163852e-05	Down	ZNF469	111772820	zinc finger protein 469 [Source:UniProtKB Gene Name;Acc:A0A3Q2HGU7]	ENSG00000225614	ZNF469	zinc finger protein 469 [Source:HGNC Symbol;Acc:HGNC:23216]	84627	ortholog_one2one	59.9897	58.9426	1
784	ENSECAG00000039651	turquoise	-0.766771247450323	1.949040355153e-06	0.88614136341758	3.57971111805008e-10	-0.603046167331569	0.000682079757814636	0.621389770306252	0.000416792905210153	-0.528572009377381	0.00383302865384718	0.106805035782597	0.588546402599272	0.0492821464249395	0.803331115371805	7.50245965219345	-2.6362107041755	0.44408336024313	-5.93629696625473	2.91531544362792e-09	1.30922143166894e-07	Down	RNF208	NA	ring finger protein 208 [Source:UniProtKB Gene Name;Acc:A0A3Q2HMB2]	ENSG00000212864	RNF208	ring finger protein 208 [Source:HGNC Symbol;Acc:HGNC:25420]	727800	ortholog_one2one	62.1827	93.8697	1
785	ENSECAG00000039713	grey	0.34323744552195	0.0737421929997923	-0.27194844086583	0.16152660126644	0.200977748034644	0.305127459749023	0.173730579971884	0.376624088513792	-0.0388976853036562	0.844205407036893	0.268002038874753	0.167939474091404	0.526706842588807	0.00398283120382146	5.02648515405538	5.45427376073869	2.97671785466839	1.83231129956934	0.0669050545753825	0.163490108439034	NC	NA	NA	NA	NA	NA	NA	NA	NA	NA	NA	NA
786	ENSECAG00000039739	blue	0.502106293709651	0.00647653873838618	-0.38275610198939	0.0443986813433255	0.410379608033008	0.030075639484932	0.00400651047282988	0.983856776771919	-0.0639538162681998	0.746457432663352	0.0595120024632857	0.763553864552426	-0.193797511670693	0.323086183510303	17.4569128096927	1.76648179154472	0.47871601032042	3.69004117986853	0.000224217753063719	0.00188237323050141	Up	NA	NA	NA	NA	NA	NA	NA	NA	NA	NA	NA
787	ENSECAG00000039748	blue	0.515034440401173	0.00503852110679059	-0.494240886779249	0.00751069124542649	0.563224998632655	0.00180461378827197	-0.318503174488096	0.0985627384611919	0.262585658297429	0.17703087942993	-0.106557298154615	0.589416548184592	-0.0878115879305224	0.656803547617338	5.87486845027566	2.20877139175134	0.65870476126424	3.35320392631152	0.000798818271762658	0.00534331767229075	Up	NA	NA	NA	NA	NA	NA	NA	NA	NA	NA	NA
788	ENSECAG00000039782	turquoise	-0.801637343752294	2.94234576133376e-07	0.890003069648582	2.33808643021615e-10	-0.57119297915131	0.00149993284840598	0.702536122296914	3.07439577395732e-05	-0.372244777092778	0.0510948665073519	0.296485213994626	0.125520794922041	0.00665419190543632	0.973191639089741	21.024449870265	-2.34444760392606	0.333809554888439	-7.02330885857831	2.16674503144515e-12	2.06428518542378e-10	Down	NA	NA	NA	NA	NA	NA	NA	NA	NA	NA	NA
789	ENSECAG00000039848	blue	0.677576290929613	7.46413042439355e-05	-0.791160447823978	5.38861364175331e-07	0.5944191850804	0.000851199864841605	-0.706173000931028	2.68157928211945e-05	0.372172849840012	0.0511432804398131	-0.211879178485287	0.279078756505436	0.07868015223219	0.690650460066103	154.383976739709	1.51894444907576	0.347987999977846	4.36493341486619	1.27161486572111e-05	0.0001718761689842	Up		100146699		ENSG00000179144	GIMAP7	GTPase, IMAP family member 7 [Source:HGNC Symbol;Acc:HGNC:22404]	168537	ortholog_one2many	50.5208	64.6667	1
790	ENSECAG00000039930	blue	0.367584120489426	0.054307356257333	-0.546251772350557	0.00263613153706129	0.334013972980702	0.0823620711195031	-0.481169975429063	0.0095363618996112	0.578395298412869	0.00126392194865013	-0.152041878777118	0.439903427443829	-0.147349546854767	0.454308753715544	14.7400578081841	1.25946766623354	0.776429860061134	1.62212677669864	0.104776205896655	0.22569324192034	NC	NA	NA	NA	NA	NA	NA	NA	NA	NA	NA	NA
791	ENSECAG00000039992	brown	-0.0622218813721084	0.753110141748429	0.303253981271912	0.116715745984394	-0.236437623201919	0.225766636096987	0.688486934106124	5.1190055840287e-05	-0.316269404813285	0.101080134407923	0.354555451475093	0.0641328068871595	-0.113066865718551	0.566740670972783	8.44442808070857	0.51327414183556	0.681138197000375	0.75355360203838	0.451117313624049	0.619112795000366	NC	NA	NA	NA	NA	NA	NA	NA	NA	NA	NA	NA
792	ENSECAG00000040127	turquoise	-0.709104706660119	2.39823273796334e-05	0.800149151577836	3.21330330517568e-07	-0.641287253353842	0.000235666443001318	0.670330796126227	9.50735988488063e-05	-0.330516060067084	0.0858247182157009	0.480457225139674	0.00965884475188705	0.0232552761471095	0.90649506412991	30.3259753036425	-2.15854706735715	0.407905272926706	-5.29178515362072	1.21128141436442e-07	3.34160307653265e-06	Down	NA	NA	NA	NA	NA	NA	NA	NA	NA	NA	NA
793	ENSECAG00000040129	blue	0.70090297661015	3.26691608048921e-05	-0.820059516520993	9.26722225051708e-08	0.89532132054154	1.26639735620045e-10	-0.520643175108372	0.00450486263304141	0.059869910911876	0.762172138819654	-0.0832470195798862	0.673645020546986	-0.157845365606905	0.422433479685201	30.9464395893047	2.91973920238134	0.493790536635206	5.91291040585157	3.36115027870024e-09	1.47840352071727e-07	Up	NA	NA	NA	NA	NA	NA	NA	NA	NA	NA	NA
794	ENSECAG00000040179	grey	-0.0280585241203786	0.887293119104017	0.174611899191227	0.374170270829051	-0.0155979313002451	0.937209152608408	0.265942155699159	0.171357272892134	-0.00180281491864118	0.992735640107326	0.269127708384097	0.166092226474561	0.220793311271495	0.258870224604168	54.0499286691597	-0.704171989102436	0.689557263671232	-1.02119436078941	0.307162363562681	0.479990700689706	NC	MIR29C	100314812	eca-mir-29c [Source:miRBase;Acc:MI0012716]	ENSG00000284214	MIR29C	microRNA 29c [Source:HGNC Symbol;Acc:HGNC:31621]	407026	ortholog_one2one	100	100	1
795	ENSECAG00000040344	turquoise	-0.50474564662066	0.00615770215999131	0.692116682101249	4.49932003780449e-05	-0.353600656951614	0.0649037949012829	0.477081093957137	0.0102570808695661	-0.456608006160993	0.0145870331684395	0.0434062026113072	0.826404425056598	-0.149132725883263	0.448805199511371	120.421392883025	-1.1851051432133	0.344424814938562	-3.44082392386476	0.00057994579601499	0.00413303587880822	Down	NA	NA	NA	NA	NA	NA	NA	NA	NA	NA	NA
796	ENSECAG00000040351	blue	0.55121069191665	0.00236467240089127	-0.663892451453467	0.00011724154315732	0.910634995890702	1.77125320559791e-11	-0.226037656139639	0.247438876351287	-0.0157456759304537	0.936615566932175	0.0937332491882321	0.635198070632846	-0.182592306528086	0.352377189805776	1094.30889737609	1.93976973698984	0.412796550119075	4.69909386701584	2.61318334012816e-06	4.56182717803381e-05	Up	GP1BA	100072850	glycoprotein Ib platelet subunit alpha [Source:UniProtKB Gene Name;Acc:A0A9L0TDX1]	ENSG00000185245	GP1BA	glycoprotein Ib platelet subunit alpha [Source:HGNC Symbol;Acc:HGNC:4439]	2811	ortholog_one2one	57.9545	62.5767	1
797	ENSECAG00000040353	grey	-0.041878593776967	0.832426940146564	0.128291227739022	0.515304798347517	-0.143577645380153	0.466067234306795	-0.164694563053568	0.402317203895315	-0.343975667914027	0.0730835110295875	0.0962415163164102	0.626132640327681	-0.347585206260441	0.0699278587847487	195.482021546191	-1.03321493610865	0.794138959886016	-1.30105055701705	0.19324115004643	0.349518387822527	NC	NA	NA	NA	NA	NA	NA	NA	NA	NA	NA	NA
798	ENSECAG00000040435	grey	-0.0472920391821075	0.811128717528077	0.0225997322369839	0.909119966698147	0.0699916753599901	0.72340629450361	-0.0569489399161977	0.773469194674503	0.137962264852447	0.483862875442433	-0.131713446852096	0.504065852414523	0.21829129622628	0.264443326028989	15.3789883631941	0.772674580507401	1.62372452939623	0.475865558793222	0.634170160367103	0.768924784303311	NC	NA	NA	NA	NA	NA	NA	NA	NA	NA	NA	NA
799	ENSECAG00000040540	turquoise	-0.834153517689091	3.49402303016347e-08	0.938917233147205	1.48184779256673e-13	-0.710000886879434	2.317125655983e-05	0.714045628313012	1.98072328567131e-05	-0.500208636699774	0.00671431014538662	0.107630304264618	0.585651792847532	-0.0442244313975683	0.823182527664025	28.9829620537557	-2.99255577761249	0.433363560208592	-6.90541626566867	5.00564275804835e-12	4.56561183652689e-10	Down	TSPOAP1	100056918	TSPO associated protein 1 [Source:VGNC Symbol;Acc:VGNC:24598]	ENSG00000005379	TSPOAP1	TSPO associated protein 1 [Source:HGNC Symbol;Acc:HGNC:16831]	9256	ortholog_one2one	84.2691	85.6758	1
800	ENSECAG00000040547	blue	0.421768868265002	0.0253840840779535	-0.562646697078959	0.00182867094218679	0.287411771131337	0.138074895585648	-0.276959555888167	0.153636819774254	0.515447971743814	0.00499742027502854	-0.0577359854773044	0.770420689782968	0.404749312604949	0.0326410190481033	16.9301081842678	1.02007937308924	0.396502396456068	2.57269409266298	0.0100910356352278	0.0394128216710672	Up		111772161		ENSG00000125977	EIF2S2	eukaryotic translation initiation factor 2 subunit beta [Source:HGNC Symbol;Acc:HGNC:3266]	8894	ortholog_one2many	98.2036	98.4985	1
801	ENSECAG00000040576	turquoise	-0.773849183143268	1.36409767055016e-06	0.852888939056162	8.22573361533228e-09	-0.692623885349148	4.4182758034117e-05	0.360772001489085	0.0592855046694742	-0.272747199641939	0.160250092084261	0.0744760884749427	0.706436127434171	-0.0687519897629982	0.728120646610168	9.97875506740217	-3.31564381296883	0.471395874000626	-7.03367168836194	2.01168165709928e-12	1.9243452339374e-10	Down	NA	NA	NA	NA	NA	NA	NA	NA	NA	NA	NA
802	ENSECAG00000040610	blue	0.54929548531716	0.00246651666283425	-0.578205950727219	0.00126968728069971	0.411949518756965	0.0293901662637646	-0.19167881480544	0.328506626949259	0.17319138635604	0.378129935056746	0.152544512680009	0.438375131087283	-0.110722649863929	0.574861214639072	45.373907401892	3.99219785776329	0.6131785323079	6.51066149158441	7.48205817015164e-11	5.152487043328e-09	Up	NA	NA	NA	NA	NA	NA	NA	NA	NA	NA	NA
803	ENSECAG00000040614	grey	0.179561801254449	0.360562235669626	-0.263177490603624	0.176021046900115	0.104259502749356	0.597513701865037	-0.238550032851106	0.2215256436056	0.178957364638359	0.362208067255703	-0.0334056291161085	0.865990451905442	0.156184328354001	0.427394111266527	3.36344870281735	1.22935442239141	1.40613178712504	0.874281083499955	0.381965198384634	0.55635089430473	NC	NA	NA	NA	NA	NA	NA	NA	NA	NA	NA	NA
804	ENSECAG00000040663	turquoise	-0.749867627099694	4.35702259334528e-06	0.863624876751361	3.27360564155206e-09	-0.636136522941643	0.000274185129597766	0.739869276017336	6.81214913651711e-06	-0.473734119849275	0.0108804515697512	0.13632875572215	0.489103897514569	0.104741297597772	0.595811977513618	4.61195033696002	-2.98134309957996	0.810797348057689	-3.67705087679669	0.00023594599513558	0.00195484573629535	Down	NA	NA	NA	NA	NA	NA	NA	NA	NA	NA	NA
805	ENSECAG00000040846	blue	0.218660698310894	0.263615645391528	-0.263568218018044	0.175356574560754	0.371884687109125	0.0513376039581244	-0.238524419297419	0.221576742862595	0.0514398978813272	0.794897439463197	0.146417193050501	0.457200527809383	-0.296826176205603	0.125065943108215	26.1386554520028	0.030596497000422	1.6990902541071	0.018007576069878	0.98563280956206	0.992395996493149	NC	NA	NA	NA	NA	NA	NA	NA	NA	NA	NA	NA
806	ENSECAG00000040905	brown	-0.412538326602799	0.029136356576935	0.56373608293057	0.00178358089615501	-0.399838549357882	0.0350198417538547	0.808911159906429	1.89233111101919e-07	-0.371790311572907	0.0514013726373705	0.118783416819968	0.547158307845404	0.0923984474460956	0.64004350781183	8.87651706442312	-0.801304956595826	0.800469253794904	-1.0010440161155	0.316805528931859	0.489514881209294	NC	NA	NA	NA	NA	NA	NA	NA	NA	NA	NA	NA
807	ENSECAG00000040917	turquoise	-0.234774519363919	0.229143695840441	0.453916528973918	0.0152550788298102	-0.227116317039092	0.245129579715195	0.315594623896097	0.101849987018194	-0.441369339868983	0.0187125648855483	-0.123547132786512	0.531084707966633	-0.0289814060451117	0.883610499123002	49.7910476233228	-1.15276380103686	0.651056399112166	-1.77060513130485	0.0766263880699974	0.180990704483992	NC	NA	NA	NA	NA	NA	NA	NA	NA	NA	NA	NA
808	ENSECAG00000041189	turquoise	-0.846599940598847	1.36532677614864e-08	0.953995931549531	4.05108074998669e-15	-0.746037878623882	5.18296773862414e-06	0.664335656350163	0.000115580587817876	-0.439455622531853	0.0192925233101253	0.228149354174485	0.242931337883874	-0.0604646632105612	0.759877642716724	73.3863268434734	-2.62674089076284	0.32874565591564	-7.9901919416903	1.34728823583539e-15	2.15676100446792e-13	Down	SNORD38B	111772656	small nucleolar RNA, C/D box 38B [Source:HGNC Symbol;Acc:HGNC:30356]	ENSG00000281859	SNORD38B	small nucleolar RNA, C/D box 38B [Source:HGNC Symbol;Acc:HGNC:30356]	94163	ortholog_one2one	88.4058	88.4058	1
809	ENSECAG00000041205	turquoise	-0.652650311005638	0.000167092667342111	0.771591983330234	1.53059226035498e-06	-0.614830373976857	0.000498800081722586	0.549674317457288	0.00244607765436364	-0.407707837719891	0.0312718883677854	0.0538697525015841	0.785427209465438	-0.25483273672421	0.190635975864404	269.417081933493	-1.57084274446785	0.364626149007098	-4.30809131145796	1.64669406405047e-05	0.000215637199305708	Down	SNORD49A	111775841	small nucleolar RNA, C/D box 49A [Source:HGNC Symbol;Acc:HGNC:10189]	ENSG00000277370	SNORD49A	small nucleolar RNA, C/D box 49A [Source:HGNC Symbol;Acc:HGNC:10189]	26800	ortholog_one2one	91.5493	91.5493	1
810	ENSECAG00000041240	brown	-0.178668872074218	0.362995167462422	0.227232285182468	0.244882154334655	-0.0256213856736581	0.897028968809292	0.360014559928968	0.0598603242956703	-0.123176526273395	0.532327061898499	0.139642192043457	0.4785029830228	0.297864321540906	0.123688476029329	192.903278649146	-0.0598343522423233	0.518280718008628	-0.115447768290942	0.908090218424871	0.947490758240243	NC	NA	NA	NA	NA	NA	NA	NA	NA	NA	NA	NA
811	ENSECAG00000041248	turquoise	-0.803507627892536	2.6312241962932e-07	0.903132398628498	4.83618044669069e-11	-0.777919523120914	1.10461516292708e-06	0.744226388439188	5.62058395893792e-06	-0.372103720072716	0.0511898454352198	0.325042762447711	0.0914634030623906	0.179575502959255	0.360524978309354	16.07894522061	-2.4202468739951	0.376026948465544	-6.43636548888696	1.22368177044902e-10	8.06601664487575e-09	Down	NA	NA	NA	NA	NA	NA	NA	NA	NA	NA	NA
812	ENSECAG00000041368	yellow	0.255105298635182	0.190145739989144	-0.15161435409588	0.44120560910609	0.14315476168789	0.467395360719665	0.289346054372359	0.135325212190933	0.0341978383736784	0.862841734954467	0.529408164882809	0.00376745057392488	-0.0241577343068114	0.902883054626291	8.07929757865713	1.9368330932367	0.648563646584133	2.98634236352537	0.00282336358434619	0.0146697707809306	Up	COL22A1	100069427	collagen type XXII alpha 1 chain [Source:VGNC Symbol;Acc:VGNC:16733]	ENSG00000169436	COL22A1	collagen type XXII alpha 1 chain [Source:HGNC Symbol;Acc:HGNC:22989]	169044	ortholog_one2one	89.1344	89.2989	1
813	ENSECAG00000041453	turquoise	-0.818629939521221	1.01829485354712e-07	0.790864870328911	5.4786774847435e-07	-0.627942810300146	0.000346925375142528	0.285778120499056	0.140428581655788	-0.388937168046325	0.0407989105550066	0.145153306672586	0.461136056101557	0.00107942074000109	0.995650487442713	26.9453695083047	-2.68432138348121	0.34759054699123	-7.72265358398524	1.13932510137607e-14	1.58642593405809e-12	Down	NA	NA	NA	NA	NA	NA	NA	NA	NA	NA	NA
814	ENSECAG00000041542	turquoise	-0.598180065874116	0.000773444500907747	0.720953577788853	1.50588785831467e-05	-0.748057136288654	4.73144976486288e-06	0.322388638615514	0.0942965344818131	-0.11852973985201	0.548020563897837	0.168218819849136	0.392180919427398	0.184149744969994	0.34821414499729	13.9056072077609	-1.56896753637365	0.472401789703518	-3.32125654595496	0.000896131245944449	0.00587132884727162	Down	NA	NA	NA	NA	NA	NA	NA	NA	NA	NA	NA
815	ENSECAG00000041549	blue	0.26026196059011	0.181035016690647	-0.0213351860490806	0.91418602672065	0.171876361056209	0.381817105203603	0.0420371882657862	0.831801253149749	-0.345754388990094	0.0715150397212813	-0.323601129384721	0.0929941692495969	-0.498996776773066	0.00686997969149032	14.3388221745733	1.36508396576941	0.539975450033282	2.52804820234934	0.0114698603416366	0.0435056017987415	Up	SNORD36C	111770725	Small nucleolar RNA SNORD36 [Source:RFAM;Acc:RF00049]	ENSG00000252542	SNORD36C	small nucleolar RNA, C/D box 36C [Source:HGNC Symbol;Acc:HGNC:10165]	26813	ortholog_one2one	76.1194	77.2727	1
816	ENSECAG00000041707	grey	0.405990014905043	0.032061091498553	-0.405918258885496	0.032094403732715	0.229242771898882	0.240618856422053	-0.440586427289236	0.0189480710147367	0.322100952610869	0.0946075538115731	-0.489104971271185	0.00825845211615445	-0.0791053388442851	0.68906084095348	43.9887311279736	1.10433609569818	0.508441033442723	2.17200427003418	0.0298553408403858	0.0904306706984115	NC	NA	NA	NA	NA	NA	NA	NA	NA	NA	NA	NA
817	ENSECAG00000041779	turquoise	-0.70997806849346	2.31915999396772e-05	0.763297276617664	2.3117422349705e-06	-0.436721388972392	0.0201466982237451	0.453704106891921	0.015308864488834	-0.630538722312221	0.000322234654237637	0.0239846096449916	0.903575826474186	-0.0285195603270087	0.88545313320882	95.1210740314879	-2.38100715868204	0.435111543510374	-5.47217648944143	4.44541780253922e-08	1.40983250309101e-06	Down		111767990		ENSG00000238363	SNORA13	small nucleolar RNA, H/ACA box 13 [Source:HGNC Symbol;Acc:HGNC:32601]	654322	ortholog_one2many	93.2331	93.2331	1
818	ENSECAG00000041999	grey	-0.0603284977212495	0.76040278112679	0.146361282701263	0.457374247019537	-0.276042663865734	0.155059407853605	-0.0635148838669703	0.748141799588317	0.241783941477784	0.215137698570873	-0.192731093351653	0.325807596504074	-0.210084265956698	0.283266605419742	973.672586449761	-0.493997423968585	0.386423437687164	-1.27838369982234	0.201114168549587	0.358939599113302	NC	NA	NA	NA	NA	NA	NA	NA	NA	NA	NA	NA
819	ENSECAG00000042020	brown	-0.137786723453532	0.484424711592896	0.0464117688711836	0.814583455962394	0.0177550819645707	0.928545904249046	0.425912417815654	0.0238327435206172	0.0784106208811072	0.691658806128204	0.188478538299827	0.33679865248703	0.570521806044019	0.00152375329760831	82.2018954534414	-1.1967441066547	0.492411654329946	-2.43037323778045	0.0150832812237222	0.0536405884474281	NC	TTN	NA	titin [Source:UniProtKB Gene Name;Acc:A0A5F5PMF9]	ENSG00000155657	TTN	titin [Source:HGNC Symbol;Acc:HGNC:12403]	7273	ortholog_one2one	93.2943	89.0639	1
820	ENSECAG00000042342	blue	0.504258869430666	0.00621548478346825	-0.556651731213136	0.00209483676759038	0.350690936451163	0.0672977811010006	-0.233096238036276	0.232585695627564	0.599888988844282	0.000740211118865717	0.0723215018675871	0.714573076431333	0.0716095383798536	0.71726863345692	7.355505291715	1.46694836288866	0.536737583433515	2.73308299654475	0.00627445192765865	0.0273224283422767	Up	H1-0	NA	H1.0 linker histone [Source:UniProtKB Gene Name;Acc:A0A3Q2I5B1]	ENSG00000189060	H1-0	H1.0 linker histone [Source:HGNC Symbol;Acc:HGNC:4714]	3005	ortholog_one2many	94.8454	94.8454	1
821	ENSECAG00000042356	turquoise	-0.270756533001078	0.163444813274274	0.40311405232618	0.0334182453146411	-0.43480627615545	0.020763267032421	0.403756351180541	0.0331112091247559	-0.271729496095338	0.161877758143258	0.155716424772002	0.428797229394259	0.70931928285512	2.37858541915387e-05	34.8479138581916	-0.440061245514636	0.48247070129273	-0.912099417302518	0.361716385065712	0.536183305408903	NC	COL5A1	100069057	collagen type V alpha 1 chain [Source:VGNC Symbol;Acc:VGNC:16744]	ENSG00000130635	COL5A1	collagen type V alpha 1 chain [Source:HGNC Symbol;Acc:HGNC:2209]	1289	ortholog_one2one	96.4731	96.7356	1
822	ENSECAG00000042420	grey	-0.363475552528439	0.0572688536026743	0.279158228080635	0.150263590096687	0.117561891745309	0.551316101584824	0.303117357394238	0.116888830774192	-0.465314392463193	0.0125899296210287	0.150570044088735	0.444395153721043	0.101033249046747	0.608962117249046	148.217047470106	-0.374879826579	0.792699411985177	-0.472915484622575	0.636273477100027	0.770720515937501	NC	NA	NA	NA	NA	NA	NA	NA	NA	NA	NA	NA
823	ENSECAG00000043057	brown	-0.529612791988641	0.00375154885203016	0.622440397316586	0.000404822191285951	-0.445866795953552	0.0174058804252711	0.784087806860361	7.95550153274347e-07	-0.381407497051495	0.0452166110384266	0.304958656779549	0.114572036104098	0.174830544041357	0.373562951637301	10.7206059494837	-2.62757399763162	0.579999668112941	-4.5303025882421	5.88992679500252e-06	8.92477510238245e-05	Down	NA	NA	NA	NA	NA	NA	NA	NA	NA	NA	NA
824	ENSECAG00000043305	blue	0.307651946837843	0.111244703604445	-0.285408920805464	0.140964504123288	0.443644780442206	0.0180417273339874	-0.306199818791592	0.113029652322835	-0.0334421748386547	0.865845152763439	-0.22898677475409	0.241158954860783	-0.507929002860253	0.00579092150267294	18.3740059433052	1.2049622439117	1.06092864950515	1.13576181063046	0.256056263932264	0.424960575700264	NC	NA	NA	NA	NA	NA	NA	NA	NA	NA	NA	NA
825	ENSECAG00000043336	blue	0.722932723815692	1.39010611053007e-05	-0.788805732852508	6.14484730095094e-07	0.908199312564814	2.47722036166499e-11	-0.42028684039968	0.0259585122016787	0.339627776534924	0.0770288955472011	-0.173244256807468	0.377982125685209	-0.138678530576311	0.481573854002987	248.412869652283	1.94178169967862	0.307771730145496	6.30916198430786	2.805503704926e-10	1.679875653545e-08	Up	TDRP	NA	testis development related protein [Source:VGNC Symbol;Acc:VGNC:55366]	ENSG00000180190	TDRP	testis development related protein [Source:HGNC Symbol;Acc:HGNC:26951]	157695	ortholog_one2one	54.6218	70.2703	1
826	ENSECAG00000043741	brown	-0.284788170510385	0.141868903623634	0.475246281676347	0.0105950018972588	-0.353830141109463	0.064717835239114	0.940287868969111	1.11193710666269e-13	-0.249549510156634	0.20031189721351	0.266898643690472	0.169764208287927	0.0819355688028898	0.678512810836063	13.3940693253198	-1.17588143561194	0.610739728219816	-1.92533968445021	0.0541868759951231	0.140711274102542	NC	NA	NA	NA	NA	NA	NA	NA	NA	NA	NA	NA
827	ENSECAG00000043826	brown	-0.280968701692505	0.147526090954659	0.473270614612051	0.0109692232159978	-0.322636065024928	0.0940296573410318	0.533018707569641	0.00349517084861243	-0.196974316561727	0.315062181989452	0.308935762781715	0.109684149313524	-0.000628597550635787	0.997467066121848	29.9467480764738	-0.535368883067126	0.388254690339262	-1.37891156601177	0.167922021670795	0.316196346054638	NC	NA	NA	NA	NA	NA	NA	NA	NA	NA	NA	NA
828	ENSECAG00000043852	turquoise	-0.76750893820046	1.87897035930705e-06	0.893379501429053	1.59007227593611e-10	-0.828616441485215	5.17949023175595e-08	0.412663486312877	0.0290826349120797	-0.213606486681224	0.275086248230264	-0.0288158617572645	0.884270906492488	0.102505142099304	0.603727677246745	300.918454226627	-2.71929528327051	0.405922146702098	-6.6990562238679	2.09769879817238e-11	1.64543493728641e-09	Down	NA	NA	NA	NA	NA	NA	NA	NA	NA	NA	NA
829	ENSECAG00000043928	grey	0.209899290279454	0.28370045066943	0.0648425381093386	0.74305053120507	0.0576074731954386	0.770918236521332	-0.155760285627138	0.428665595424324	-0.289157213692482	0.135591892010242	-0.187391841283246	0.339642861389261	-0.513790683964902	0.00516387368539217	7.92471700981671	1.57537668372844	0.701319462920347	2.24630395564448	0.0246845453758589	0.0782641770122219	NC	NA	NA	NA	NA	NA	NA	NA	NA	NA	NA	NA
830	ENSECAG00000043962	turquoise	-0.599911976333583	0.00073977271400334	0.749994407824138	4.33182990043898e-06	-0.387463458937209	0.0416352902993707	0.708554672663371	2.44925943228321e-05	-0.410300502659127	0.0301105184402354	0.0100110111007307	0.959676732229898	-0.186410091142365	0.342224811694403	8.72141776863937	-1.59138358282187	0.56875976333796	-2.79798903755478	0.00514218578708322	0.0233632947236433	Down	NA	NA	NA	NA	NA	NA	NA	NA	NA	NA	NA
831	ENSECAG00000044027	blue	0.592196601269728	0.000900282929640475	-0.620036117272182	0.000432673444347069	0.861943576681992	3.80083430987589e-09	-0.215605717305862	0.270511253056851	0.02267748771018	0.908808572016885	-0.0423237872122883	0.830670817553977	-0.0284910346081567	0.885566961990718	68.5406773108464	2.21259650477637	0.441867286722876	5.00737794188426	5.51765187508996e-07	1.23351684509493e-05	Up	NA	NA	NA	NA	NA	NA	NA	NA	NA	NA	NA
832	ENSECAG00000044258	turquoise	-0.80981578265058	1.78892537020697e-07	0.817493976363591	1.09683219025766e-07	-0.757680054958815	3.02826917847235e-06	0.532601735664143	0.00352572991663368	-0.206348888197078	0.29210962740822	0.37680221817221	0.0481001336058318	0.00481666684142221	0.980593010938928	68.8416990502212	-2.01516775654764	0.294141761258232	-6.85100866985864	7.33310712719268e-12	6.32097717645048e-10	Down	NA	NA	NA	NA	NA	NA	NA	NA	NA	NA	NA
833	ENSECAG00000044418	brown	-0.333545358527133	0.0828196768303894	0.304849720346843	0.114708150660269	-0.172672442089786	0.379582519293019	0.381315720145681	0.045272705020831	-0.0736860806560979	0.709416038487648	0.593743013000199	0.0008658792782478	0.176936465209227	0.367742881289357	37.6918484846911	-0.621120360753829	0.419814612126606	-1.47951105752963	0.139003778258668	0.277046678448234	NC	NA	NA	NA	NA	NA	NA	NA	NA	NA	NA	NA
834	ENSECAG00000044527	brown	-0.0433764623987176	0.826521583706374	0.247581850160463	0.204000244023674	-0.104273143608252	0.597465493063487	0.776582357553382	1.1844654554445e-06	-0.312637444668362	0.105275675058486	0.371236196450861	0.0517770420490075	0.392309183983536	0.0389355217519116	3.6430437654748	0.191980692794469	0.613615214950297	0.312868208149009	0.754380792071727	0.851541651030454	NC	TPBG	100069910	trophoblast glycoprotein [Source:UniProtKB Gene Name;Acc:A0A9L0RV36]	ENSG00000146242	TPBG	trophoblast glycoprotein [Source:HGNC Symbol;Acc:HGNC:12004]	7162	ortholog_one2one	87.619	87.619	1
835	ENSECAG00000045146	turquoise	-0.586647972683168	0.00103371892078558	0.746696447204078	5.03162672484361e-06	-0.475990807322176	0.0104567757012158	0.736731653944634	7.80577837939248e-06	-0.47276493443447	0.0110667617005504	0.207697451568072	0.288897176800896	-0.0488355533067903	0.805079374134121	34.7353596045092	-1.38516172612344	0.416271350839122	-3.32754517775779	0.00087614781511459	0.00577359573936615	Down	NA	NA	NA	NA	NA	NA	NA	NA	NA	NA	NA
836	ENSECAG00000045327	blue	0.494963034408637	0.00741027848960469	-0.602289252861022	0.000695640121634394	0.712080736241681	2.13825959666643e-05	-0.470611359389423	0.0114903064886287	0.0409126818616443	0.836239800057654	-0.321401675698221	0.0953667708595471	-0.256903321806824	0.186933658559917	7.15999892954113	2.17990301274783	0.598574137669116	3.64182625937783	0.000270710757890403	0.00219895255598101	Up	NA	NA	NA	NA	NA	NA	NA	NA	NA	NA	NA
837	ENSECAG00000045355	turquoise	-0.514502554159572	0.00509180731408409	0.582154755718531	0.00115406160684341	-0.569336404956317	0.00156662462771414	0.232955580253681	0.232875730602352	-0.0921756140775895	0.640853826537357	0.49741028574	0.00707837099383435	0.215072340216717	0.271726991574876	75.4563619933058	-1.25901926558244	0.416231791431701	-3.02480322623081	0.00248794936656124	0.0132398065341292	Down	NA	NA	NA	NA	NA	NA	NA	NA	NA	NA	NA
838	ENSECAG00000045382	grey	0.284591481337306	0.142156341879978	-0.30638517805634	0.112800635144965	0.118222161116952	0.549066880483697	-0.020733591922536	0.916597314008132	0.288339044756637	0.136751717885149	0.137442206913061	0.485528334557977	0.0018870270768021	0.992396320535429	10.6476351664461	0.517717917735946	0.602043722902831	0.85993408458725	0.38982537851452	0.564268188038114	NC	NA	NA	NA	NA	NA	NA	NA	NA	NA	NA	NA
839	ENSECAG00000045516	blue	0.485707488255674	0.0087867546353457	-0.592327307749835	0.000897329693610379	0.850203457799043	1.02414717850226e-08	-0.296107826201619	0.126025651971699	0.0195827544950599	0.921212052704797	-0.130030505208921	0.509577564018938	-0.0657925638237391	0.739413852807257	30.5294040937024	1.44819488416351	0.385434983797328	3.75730005070066	0.000171756506696501	0.00150531624416464	Up	NA	NA	NA	NA	NA	NA	NA	NA	NA	NA	NA
840	ENSECAG00000045623	green	0.208897961976119	0.286056328569741	-0.209225005396135	0.285285512774543	0.0942835229480667	0.63320478976705	-0.130342719189385	0.508552811179434	0.802043408850146	2.87209790715647e-07	-0.214131999446815	0.273878891857555	-0.0242039104181463	0.902698289045334	4.09262159919834	1.62244237037833	1.018835692707	1.59244751827213	0.111284186455207	0.235582896335365	NC	NA	NA	NA	NA	NA	NA	NA	NA	NA	NA	NA
841	ENSECAG00000045637	brown	-0.612239397690876	0.000534894212029352	0.700588851197499	3.30515546854923e-05	-0.443152330771948	0.0181852040490545	0.85750000023706	5.58837512185004e-09	-0.447923366937553	0.0168339534318798	0.278987717935578	0.150523271975464	0.0315131659254684	0.87352026061045	5.58360099723121	-3.93183697825504	0.574074763660173	-6.84899812210264	7.43689731493756e-12	6.3870462633252e-10	Down	NA	NA	NA	NA	NA	NA	NA	NA	NA	NA	NA
842	ENSECAG00000045855	yellow	-0.338342532720643	0.0782258636677395	0.284305226741213	0.142575420918284	-0.253326506250036	0.193360902574197	0.208237065687043	0.287618046650852	-0.0851924080409312	0.666447881821191	0.871731408188604	1.54827122892779e-09	0.126893953672787	0.519928519251744	10.114619510327	-0.029105833677677	0.52976305136925	-0.0549412300507721	0.956185284635136	0.975800922143338	NC	NA	NA	NA	NA	NA	NA	NA	NA	NA	NA	NA
843	ENSECAG00000045992	yellow	-0.44626446750175	0.0172940570627833	0.281416419104553	0.146854693668051	-0.181124986116353	0.356326335497538	-0.0048921631238665	0.980288884199377	-0.271847299193691	0.161688751092266	0.582174030938526	0.00115352043419828	0.299248318514039	0.121869482265852	5.70965803665865	-2.44191878939957	0.777137792651437	-3.14219538991693	0.00167686093180115	0.00971439966694848	Down	NA	NA	NA	NA	NA	NA	NA	NA	NA	NA	NA
844	ENSECAG00000046039	blue	0.690898319267599	4.69943271943862e-05	-0.78082048524343	9.47842155132383e-07	0.906133073914138	3.26904383379168e-11	-0.46352920152926	0.0129797049775796	0.144904157145178	0.46191396146133	-0.236021365275997	0.226608725506652	-0.125043040726038	0.526084209880814	95.0213066059552	1.9986444527035	0.352629152254354	5.66783670585994	1.44611683752926e-08	5.25154651554607e-07	Up	NA	NA	NA	NA	NA	NA	NA	NA	NA	NA	NA
845	ENSECAG00000046289	blue	0.500390281050038	0.00669123591955498	-0.741535991980611	6.3319133161499e-06	0.512039387679729	0.00534486386920768	-0.656003653969391	0.000150561483930126	0.452322269398618	0.015662593474845	-0.0206118747933788	0.917085264614202	0.152207669689537	0.43939900999202	204.496502046283	0.884470841787876	0.362076783505575	2.44277148406081	0.014574962761905	0.0522275047530303	NC	NA	NA	NA	NA	NA	NA	NA	NA	NA	NA	NA
846	ENSECAG00000046301	turquoise	-0.431231074804565	0.0219556821358568	0.319835607814852	0.0970837176493255	-0.34839829724916	0.0692317524890567	0.0654919638839595	0.740563954321059	0.120161136247342	0.542486461042004	-0.277602123962006	0.152645433841481	-0.328290150289779	0.0880851020088018	11.6018790494032	-1.73361009098186	0.437234341743745	-3.96494494020759	7.3412890524613e-05	0.00075078319853333	Down	NA	NA	NA	NA	NA	NA	NA	NA	NA	NA	NA
847	ENSECAG00000046341	turquoise	-0.77060373986372	1.6090900485031e-06	0.825112894985679	6.5974010055951e-08	-0.624076015758068	0.000386786391802054	0.562888494003965	0.00181857878901433	-0.354580955579561	0.0641123105273107	0.32616908035028	0.0902807644924223	-0.00851779676693017	0.965687441433914	572.75880119945	-2.36600924556268	0.34354087991754	-6.88712576544193	5.69308891682592e-12	5.07461243904347e-10	Down	NA	NA	NA	NA	NA	NA	NA	NA	NA	NA	NA
848	ENSECAG00000046348	turquoise	-0.827958248434249	5.42259553835223e-08	0.932924427560445	4.83369861717183e-13	-0.717372962019639	1.73747911434227e-05	0.54983063119154	0.00243768666439641	-0.481011601985316	0.00956346450405556	-0.0472847212630955	0.811157423510814	-0.0787205666572664	0.6904993097843	16.3017749386437	-2.49232231070908	0.312260749963253	-7.98154206381166	1.44516312706637e-15	2.29780937203553e-13	Down	NA	NA	NA	NA	NA	NA	NA	NA	NA	NA	NA
849	ENSECAG00000046432	grey	0.0345677604215525	0.861372140805961	-0.206772199963941	0.291098822963286	0.202105992238874	0.302363398869791	-0.115128507314561	0.559642066247852	0.350019799545754	0.0678595408168656	0.257236009284859	0.18634348793091	0.4202567025046	0.0259703022507194	49.6750039526261	0.0784595766511717	0.507862730755325	0.154489730983964	0.877223607505671	0.928685708647807	NC	NA	NA	NA	NA	NA	NA	NA	NA	NA	NA	NA
850	ENSECAG00000046436	brown	-0.759695312357467	2.75098777122251e-06	0.886647554838237	3.38828891686966e-10	-0.609208933295276	0.000579994710807834	0.88151620679879	5.8461358048137e-10	-0.474644984594519	0.0107077490269598	0.245589790404803	0.207781418009571	0.0150650158263025	0.939350489141422	40.5596658571641	-1.81848035238342	0.466611857944589	-3.89720132787403	9.73107201011475e-05	0.000948205327296151	Down	NA	NA	NA	NA	NA	NA	NA	NA	NA	NA	NA
851	ENSECAG00000046525	brown	-0.184037220028442	0.348513935151303	0.139859591861854	0.477811596227398	0.0237839936426416	0.904378693442252	0.47236748440393	0.0111439316517508	-0.0357340000822491	0.856741982767727	0.190866871169809	0.330598507626722	0.365711487791935	0.0556418955684978	2.56132703308336	-1.15590001787783	0.676052239495005	-1.70977914183267	0.0873067214703156	0.198215317861984	NC	PGAM2	100051714	phosphoglycerate mutase 2 [Source:UniProtKB Gene Name;Acc:A0A9L0SBP2]	ENSG00000164708	PGAM2	phosphoglycerate mutase 2 [Source:HGNC Symbol;Acc:HGNC:8889]	5224	ortholog_one2one	77.2727	80.6324	1
852	ENSECAG00000046535	turquoise	-0.408932758312427	0.0307187678547644	0.617058378404967	0.000469487262890766	-0.502882404482339	0.00638136695641841	0.379734217180467	0.0462480139322344	-0.18940372420451	0.334388560927751	-0.202727275478999	0.300848044362376	-0.168651410803159	0.390946854061354	7.6092659483953	-3.68637580096759	1.30012022969725	-2.8354114617738	0.00457666988475994	0.0213856623765232	Down	NA	NA	NA	NA	NA	NA	NA	NA	NA	NA	NA
853	ENSECAG00000046599	brown	0.0578487901901605	0.769984029546088	0.0533842553802954	0.787317067610913	0.119194818802533	0.545761284015603	0.690640256862055	4.7428218852962e-05	-0.246366172171896	0.206302105097034	0.567821504034273	0.00162292906467644	0.192808074597253	0.325610678389092	8.98480685855542	-0.714363312649984	0.43775360800549	-1.63188446556681	0.102703827125422	0.222605366115449	NC	NA	NA	NA	NA	NA	NA	NA	NA	NA	NA	NA
854	ENSECAG00000046640	turquoise	-0.879339151448689	7.31321542354788e-10	0.891566904829829	1.9588009737064e-10	-0.706748730885375	2.62368645011898e-05	0.589780751203851	0.000956412662510015	-0.381501729179829	0.0451590737770686	0.231891668913945	0.235077322393755	-0.139144360422863	0.480088149634121	14.7552391592894	-3.47581201435704	0.341079322663482	-10.1906265886026	2.18352278547497e-24	1.14529928052121e-21	Down	NA	NA	NA	NA	NA	NA	NA	NA	NA	NA	NA
855	ENSECAG00000047113	yellow	-0.165138328852941	0.401032798449019	0.167593308656611	0.393969259553738	-0.108098036886599	0.584013998271726	0.566995654556283	0.0016543542856407	-0.0481257687605844	0.807859821719958	0.841794791026422	1.98108750852551e-08	0.161749870058129	0.41089872531859	16.4410501515646	0.121113205223517	0.636063833834758	0.190410456908608	0.848987504145501	0.911796538156722	NC	NA	NA	NA	NA	NA	NA	NA	NA	NA	NA	NA
856	ENSECAG00000047308	turquoise	-0.634810377177934	0.000284958036060668	0.653609970622469	0.000162205433812087	-0.637064732808042	0.00026685976120608	0.508327605896866	0.00574632769542927	-0.3192378163512	0.0977451964747978	0.366272852752372	0.0552391678599756	0.17809107835908	0.364574599915076	12.2717844337084	-3.24021206199863	0.653921712814894	-4.95504583882175	7.23132394041966e-07	1.5540412325658e-05	Down	NA	NA	NA	NA	NA	NA	NA	NA	NA	NA	NA
857	ENSECAG00000047441	yellow	-0.0218815430293211	0.911996782170145	-0.0131371218296313	0.94710040581654	0.129523692427948	0.511243194447935	0.173995483435613	0.375885549795042	-0.0421121042592587	0.831505729414553	0.397456019708545	0.0362230733179842	0.0467739465195788	0.813161626670044	12.5740121971435	0.019330576119677	0.564036786615576	0.0342718357709742	0.972660383470239	0.98522056404191	NC	NA	NA	NA	NA	NA	NA	NA	NA	NA	NA	NA
858	ENSECAG00000047458	brown	-0.555944836887099	0.00212831916120005	0.688099818677693	5.18938117118078e-05	-0.446626507241305	0.0171927690585416	0.930637047053014	7.37728247303144e-13	-0.365204026551073	0.0560079289890982	0.363625667033538	0.0571584721310479	0.115763759061952	0.557462990887428	24.6706421007541	-2.32944880691357	0.558904307617806	-4.16788486895419	3.07439139959467e-05	0.000363003403990275	Down	NA	NA	NA	NA	NA	NA	NA	NA	NA	NA	NA
859	ENSECAG00000047603	yellow	0.0117053212307683	0.952859171054263	-0.201976887750849	0.302678892452774	0.0230177845317603	0.90744590893048	0.00647379689560715	0.973918166177676	0.412181425085184	0.0292899887727471	0.367108781954246	0.0546437046447305	0.225725825220184	0.248109133864562	44.03608115817	0.095651648822815	0.447690000472799	0.213655986780582	0.830815336190473	0.900085009494692	NC	NA	NA	NA	NA	NA	NA	NA	NA	NA	NA	NA
860	ENSECAG00000047655	turquoise	-0.963538115904607	2.08276729219679e-16	0.944435270528118	4.46633115983172e-14	-0.747787239504496	4.78967779398649e-06	0.558815762457726	0.00199514343327909	-0.357695843493675	0.0616470471064986	0.123840458359904	0.530102398809861	0.0206916861465601	0.916765306334123	93.267099482531	-3.56053403385473	0.210463491883203	-16.9175850975174	3.3384085712181e-64	7.85594304979044e-60	Down	SPIB	102150831	Spi-B transcription factor [Source:UniProtKB Gene Name;Acc:A0A5F5PQG2]	ENSG00000269404	SPIB	Spi-B transcription factor [Source:HGNC Symbol;Acc:HGNC:11242]	6689	ortholog_one2one	72.3906	82.0611	1
861	ENSECAG00000047757	blue	0.546917963622155	0.00259817467571676	-0.573799710729458	0.00141044901431943	0.887590349724839	3.0565027854309e-10	-0.233826385393172	0.231084014324128	-0.103166979809919	0.601380226838797	-0.0130964800533464	0.94726383432269	-0.109386596011737	0.579512442972273	18.6017657233577	2.53396824366686	0.48705707639816	5.20261046694123	1.96508479858382e-07	5.07043590792484e-06	Up	NA	NA	NA	NA	NA	NA	NA	NA	NA	NA	NA
862	ENSECAG00000047887	turquoise	-0.630132387792093	0.000325994355648397	0.782517282194167	8.65750095845531e-07	-0.496575461593091	0.0071901540055111	0.719576526740234	1.59146265834327e-05	-0.293662197715924	0.129333452084653	0.213628138250677	0.275036436718793	0.0062389200910593	0.974864144954829	8.37856409326636	-2.32972947295266	0.544741662579993	-4.27676022046607	1.8963286343829e-05	0.000241866696066657	Down	NA	NA	NA	NA	NA	NA	NA	NA	NA	NA	NA
863	ENSECAG00000047903	blue	0.444811455953242	0.0177055305255658	-0.360963342838622	0.0591409803546619	0.379361344870952	0.0464803695875125	0.204265820205732	0.297115954749945	0.305937959310005	0.113353775075324	0.214423508488425	0.273210626507022	-0.0672988566843967	0.73365904625699	26.594372725599	1.88249656980166	0.494977465316479	3.80319651238673	0.000142840956803015	0.00129331796671356	Up	NA	NA	NA	NA	NA	NA	NA	NA	NA	NA	NA
864	ENSECAG00000047977	grey	0.491920668327648	0.00784110966003698	-0.268343603047136	0.167377433200691	0.00750409272588481	0.969769019662273	-0.308651850795123	0.11002785115467	0.405840970410601	0.0321303155725635	-0.400111840247799	0.0348839003728675	0.0990630462047923	0.61599823506821	472.51756777969	1.3098852747005	0.398121800183213	3.29016214158004	0.00100129666896189	0.00641156822149965	Up	NA	NA	NA	NA	NA	NA	NA	NA	NA	NA	NA
865	ENSECAG00000048050	blue	0.541166258187366	0.00294190932395245	-0.63259192508138	0.000303814015391247	0.836968060993613	2.84461444971491e-08	-0.233956034274481	0.230818046917114	0.00239971916099048	0.99033053890791	-0.0609881148465653	0.757859860735143	-0.287691493875164	0.137674770053432	175.625246861706	1.7639059927421	0.36472435375572	4.83627148716124	1.32297201810175e-06	2.5771670140704e-05	Up	NA	NA	NA	NA	NA	NA	NA	NA	NA	NA	NA
866	ENSECAG00000048080	turquoise	-0.761050211089321	2.57764582871729e-06	0.899041028970528	8.08573495115753e-11	-0.807151815004607	2.10909708338374e-07	0.625388940804922	0.000372823288655204	-0.235783000786902	0.227091884555242	0.132208069442038	0.502451588643688	0.19742913667014	0.313923567586593	2547.12545097741	-1.61793178944983	0.286800633564272	-5.64131176888512	1.68759465706075e-08	6.00793910286739e-07	Down	H2BC26	102150902	H2B clustered histone 26 [Source:UniProtKB Gene Name;Acc:A0A9L0RF83]	ENSG00000196890	H2BC26	H2B clustered histone 26 [Source:HGNC Symbol;Acc:HGNC:20514]	128312	ortholog_one2one	98.4127	98.4127	1
867	ENSECAG00000048111	blue	0.771683022895685	1.52353756789426e-06	-0.854038771966958	7.47901705585568e-09	0.934475554017302	3.59791795283909e-13	-0.502101293903927	0.00647715571699298	0.15894459230414	0.419168212680215	-0.0795987558842816	0.687217751376958	0.0037578190805794	0.984858699057987	1120.29670361153	3.36370967928083	0.526274713411263	6.39154721585914	1.64215557288977e-10	1.05582527161864e-08	Up	NA	NA	NA	NA	NA	NA	NA	NA	NA	NA	NA
868	ENSECAG00000048131	turquoise	-0.748872803895707	4.55932325697604e-06	0.931119270163634	6.7563430689415e-13	-0.750197783222204	4.29169052215126e-06	0.635987257895612	0.000275379495404328	-0.332538963175747	0.0838089780415485	0.17237225401051	0.380424251826397	0.0620418939709032	0.75380250906593	12.1056124192092	-2.64937925677204	0.416999888554851	-6.35342917225635	2.10567164619595e-10	1.30396487311272e-08	Down	NA	NA	NA	NA	NA	NA	NA	NA	NA	NA	NA
869	ENSECAG00000048210	yellow	-0.134272142642092	0.49574309919472	-0.063590700829577	0.747850777168204	-0.015315561347189	0.938343706318599	0.115722885546145	0.557603080386947	0.322113809095202	0.0945936380909501	0.393518467456466	0.0382840773807837	0.0978809539552897	0.620235847907219	30.0790493532046	-0.238883832335386	0.498249141413342	-0.479446550891718	0.631620983611538	0.767257122978872	NC	NA	NA	NA	NA	NA	NA	NA	NA	NA	NA	NA
870	ENSECAG00000048356	yellow	-0.0968392586470235	0.623980025910487	0.0899890653189637	0.648826319248045	-0.0292866306505013	0.882393063586655	0.28944411802169	0.135186877687473	-0.155608148366675	0.429122280186468	0.934321571979841	3.70612259204504e-13	0.286208607166676	0.139805559697885	30.7716092739341	-0.148658530835357	0.727264175215211	-0.204407883547085	0.838034770065208	0.904450293944894	NC	NA	NA	NA	NA	NA	NA	NA	NA	NA	NA	NA
871	ENSECAG00000048374	blue	0.678492775101704	7.23572256951026e-05	-0.796392775488276	4.00060123113708e-07	0.644197345866123	0.000216084224695745	-0.696484031488593	3.84286468213858e-05	0.378557243028478	0.0469845917742629	-0.386357902340512	0.042271648353274	-0.115706332843819	0.557659817547655	46.4760571994392	1.79053190925738	0.416362419892568	4.30041671320717	1.70477234489078e-05	0.000221761762410005	Up	NA	NA	NA	NA	NA	NA	NA	NA	NA	NA	NA
872	ENSECAG00000048512	green	0.199926014190245	0.307718236628938	-0.264544339049725	0.173704278034574	-0.0738123680090707	0.708939400027937	-0.296572308503574	0.125404493600306	0.806888809575431	2.14336720343042e-07	-0.100098748052689	0.612295276292605	0.0568577427799425	0.773822646946147	4.72595049611455	0.645456538295765	0.537001303388745	1.20196456549102	0.229377257139491	0.393046356586799	NC	NA	NA	NA	NA	NA	NA	NA	NA	NA	NA	NA
873	ENSECAG00000048602	turquoise	-0.899585574116867	7.56071930247371e-11	0.898021354466144	9.15955304397055e-11	-0.634661492124384	0.000286190453607851	0.486753297496359	0.00862119192969994	-0.296846274753903	0.125039168938542	0.0479910215164579	0.808387927852187	-0.0559146691744389	0.777480288269867	16.0795822268169	-3.49456349582252	0.334175374894787	-10.4572741092092	1.35703596420763e-25	7.98344257743348e-23	Down	NA	NA	NA	NA	NA	NA	NA	NA	NA	NA	NA
874	ENSECAG00000048750	brown	-0.606298360177842	0.000626407826000233	0.767745168555401	1.85701685675134e-06	-0.487592805056479	0.00849019323581262	0.854066113253758	7.46203864586901e-09	-0.52581714499779	0.00405603028215846	0.204472212731017	0.29661752844299	0.0567275671492441	0.774327244407195	8.67282989469849	-1.17488459557902	0.817346314996851	-1.4374379305589	0.150593597570374	0.293159528938895	NC	NA	NA	NA	NA	NA	NA	NA	NA	NA	NA	NA
875	ENSECAG00000048772	brown	-0.558479907740359	0.00201034201592615	0.76452342913749	2.17731584251614e-06	-0.495643417320465	0.00731671110715824	0.874229914094945	1.21671195033145e-09	-0.388676328683443	0.0409459620721675	0.272912425706468	0.159986939721272	0.148225917819892	0.451599485605578	20.1105304964791	-0.908420057983035	0.493843635757119	-1.83948924762455	0.0658432579689633	0.16178075044031	NC	NA	NA	NA	NA	NA	NA	NA	NA	NA	NA	NA
876	ENSECAG00000048837	green	0.377724893539527	0.0475110757100424	-0.398356319264242	0.0357645656660307	0.157438908811464	0.423644406052777	0.0536386035601059	0.786326837863353	0.594459699939647	0.000850327232935214	0.170706625808694	0.385114270034731	0.283201536448861	0.14419958474012	36.7397454124658	2.17895693782969	0.915535011889724	2.37998209738826	0.0173134791689329	0.0595891764778034	NC	NA	NA	NA	NA	NA	NA	NA	NA	NA	NA	NA
877	ENSECAG00000049009	turquoise	-0.811059608744689	1.655106073652e-07	0.904138002933265	4.24742252205307e-11	-0.812678225098685	1.49456639391559e-07	0.378579332892289	0.0469706824752775	-0.303015324013766	0.117018217503637	0.0710843178623648	0.719259292914121	0.0707342767331713	0.720586994644429	545.821608648372	-2.64310981198174	0.358542334798821	-7.37182071808841	1.68313271372884e-13	1.93207214729108e-11	Down	NA	NA	NA	NA	NA	NA	NA	NA	NA	NA	NA
878	ENSECAG00000049021	turquoise	-0.665417260474088	0.000111614351896185	0.818566643436031	1.0225329101972e-07	-0.566190554833608	0.00168549508494099	0.673914582407302	8.44193646733151e-05	-0.477587027718552	0.0101655049630274	0.153267477065814	0.436181948865089	0.0340202219012088	0.863547513282465	11.5351469580758	-1.90473491905238	0.475765289121526	-4.00351804262427	6.24074392072145e-05	0.000655319883723414	Down	NA	NA	NA	NA	NA	NA	NA	NA	NA	NA	NA
879	ENSECAG00000049025	blue	0.645220634247911	0.000209547793173579	-0.745634442585949	5.27768687760074e-06	0.939662988740371	1.26853783681613e-13	-0.359436332468824	0.0603020580161318	0.150004664412658	0.446127094754673	-0.113222566815201	0.566203149073332	-0.0163131483441282	0.934335974347576	691.023246924269	2.01202587892061	0.4099339791247	4.90817053813576	9.19299013676789e-07	1.90598628985394e-05	Up	NA	NA	NA	NA	NA	NA	NA	NA	NA	NA	NA
880	ENSECAG00000049112	grey	-0.098809825848022	0.616904982779508	0.163049131940833	0.407099838497135	-0.167099564870941	0.395384149759215	-0.163984194401451	0.404378070276197	0.212442487236541	0.277772669415905	-0.146493642040773	0.456963049373509	-0.258449904189976	0.184201089903371	76.0381314569696	0.244007041541345	0.413266147770919	0.590435589407633	0.554898656400566	0.706873566523797	NC	NA	NA	NA	NA	NA	NA	NA	NA	NA	NA	NA
881	ENSECAG00000049148	brown	-0.228723613902208	0.241715003664801	0.405368020545891	0.0323507762772036	-0.261673473562798	0.178595263868674	0.853874079710741	7.58203461961398e-09	-0.240624535030571	0.217413348974438	0.290174432571754	0.13415988354722	0.124812398334791	0.526853718549211	7.42030719173797	-1.40014887383519	0.421740982631347	-3.31992604820927	0.000900412964676265	0.00589224635282588	Down	NA	NA	NA	NA	NA	NA	NA	NA	NA	NA	NA
882	ENSECAG00000049158	turquoise	-0.8536483125437	7.72535710988432e-09	0.929267782035356	9.4372376186166e-13	-0.775393286909839	1.25980946013628e-06	0.517801771957574	0.00476886347425923	-0.346110749804463	0.0712039455753499	0.0242135544048362	0.902659700955938	0.0559678087539112	0.777274066122481	11.3906243528746	-2.82982549530565	0.322956562689744	-8.7622479993515	1.91394627247503e-18	4.74094565093499e-16	Down	NA	NA	NA	NA	NA	NA	NA	NA	NA	NA	NA
883	ENSECAG00000049264	yellow	-0.0760299291274021	0.700587411441467	0.0375002952714852	0.849738381219525	0.0495606486940927	0.802241342602644	0.337305394182494	0.0792021085387515	-0.198060445319514	0.3123473520197	0.935562385236387	2.91291014819618e-13	0.19607660911258	0.317317020275741	11.2380279796391	1.00148552666435	0.60088908538576	1.66667285364555	0.0955794736260618	0.211853584127068	NC	NA	NA	NA	NA	NA	NA	NA	NA	NA	NA	NA
884	ENSECAG00000049289	turquoise	-0.826021106969381	6.19946977940479e-08	0.890151799283258	2.29932046188867e-10	-0.753080539919649	3.75759161354314e-06	0.470310844429259	0.0115504702682866	-0.51156698927605	0.00539459673864724	0.18094169274104	0.356821488227724	-0.116530484826169	0.55483811471251	21.5159338962306	-3.17321864625178	0.368276811202244	-8.61639546593436	6.9094819841727e-18	1.60984089159952e-15	Down	NA	NA	NA	NA	NA	NA	NA	NA	NA	NA	NA
885	ENSECAG00000049355	turquoise	-0.597093984532992	0.000795235476631829	0.622542472217817	0.000403675407381391	-0.462304067978621	0.0132529641779413	0.634225681293402	0.000289824947112848	-0.189772961254353	0.333429633665144	0.320694268720544	0.0961394758308469	0.0565300625240458	0.775092999317503	12.4889392559033	-1.75620246103269	0.465230524168947	-3.77490807201406	0.000160066680792315	0.00142407906707174	Down	NA	NA	NA	NA	NA	NA	NA	NA	NA	NA	NA
886	ENSECAG00000049420	grey	0.056091513665383	0.776794053818973	-0.100093200374169	0.61231508628833	0.270266955659946	0.16423738232022	0.200320765879371	0.306744228425154	0.231506823932525	0.235877099406763	0.0311133938023968	0.875112292510448	0.192706034056285	0.32587171392502	38.9870821093351	0.366155352689488	0.764440182834198	0.478984962998609	0.631949326106783	0.767344959968164	NC	NA	NA	NA	NA	NA	NA	NA	NA	NA	NA	NA
887	ENSECAG00000049497	turquoise	-0.811534600001701	1.60644648693991e-07	0.856789869916108	5.93634100934535e-09	-0.653249694684118	0.000164025184830182	0.560721632851055	0.00191075956628853	-0.353804396620558	0.0647386763514653	0.270952538719702	0.163128264327968	0.176566132077679	0.368762489422786	8.68431360027694	-4.0019213556751	0.553220348442328	-7.23386507192494	4.69438189730241e-13	5.02128158215092e-11	Down	NA	NA	NA	NA	NA	NA	NA	NA	NA	NA	NA
888	ENSECAG00000049581	turquoise	-0.918758801390714	5.3778929508836e-12	0.944989832624385	3.93273685500378e-14	-0.654345243300131	0.000158546853560985	0.535492774616126	0.00331847127681695	-0.445929905874276	0.0173880945206104	0.115003425140913	0.560071587614352	-0.108056496383945	0.584159373678066	35.308981446333	-3.95272887620989	0.320440837691236	-12.3352844309394	5.84820437496243e-35	1.12935144634478e-31	Down	NA	NA	NA	NA	NA	NA	NA	NA	NA	NA	NA
889	ENSECAG00000049588	turquoise	-0.87815016792753	8.24958986661242e-10	0.892484416335282	1.76337339321657e-10	-0.621073765672308	0.000420453654905265	0.490626947669025	0.00803060388309523	-0.463843790701493	0.0129102989033551	0.151956413097188	0.440163578124441	-0.0652306903195677	0.741564035824335	21.6339707764845	-3.58548010131162	0.336718187098822	-10.6483113733899	1.77556607617495e-26	1.16062835845969e-23	Down	NA	NA	NA	NA	NA	NA	NA	NA	NA	NA	NA
890	ENSECAG00000049655	brown	-0.113848923174117	0.56404312837652	0.295437662899073	0.126925839052161	-0.107647545859843	0.585591384740173	0.8011408037958	3.03035849451716e-07	-0.292024890174156	0.131583134698313	0.270447813488173	0.163944277829649	0.195230752446768	0.319450705736153	2.46316601253144	-0.288491508902928	0.715722855110438	-0.403077122440659	0.686891489967942	0.808884078563059	NC	NA	NA	NA	NA	NA	NA	NA	NA	NA	NA	NA
891	ENSECAG00000049692	turquoise	-0.773771246220166	1.36956225319935e-06	0.951920355989385	7.10539693367899e-15	-0.807268941341197	2.0939957442295e-07	0.668105721643244	0.00010227335629884	-0.401636750659759	0.0341331328446506	0.0308306472429712	0.8762385754428	-0.0161687198568897	0.934916110447887	12.7775118876948	-2.7312875368002	0.41953668034464	-6.51024729126547	7.50271882613835e-11	5.152487043328e-09	Down	NA	NA	NA	NA	NA	NA	NA	NA	NA	NA	NA
892	ENSECAG00000049728	blue	0.66742051758904	0.000104585763948758	-0.791726881284113	5.21975136136067e-07	0.915471150228705	8.83753206357969e-12	-0.397013284746816	0.0364502728805179	0.157580461103793	0.4232224731783	-0.0804779952883221	0.683937814477221	-0.0782486122483569	0.692265145807169	199.617293666299	1.88019363061872	0.386731287514076	4.86175722348371	1.16348265749123e-06	2.31437649163852e-05	Up	NA	NA	NA	NA	NA	NA	NA	NA	NA	NA	NA
893	ENSECAG00000049738	turquoise	-0.805368943703986	2.35148708821731e-07	0.920728190099973	3.95368617483587e-12	-0.712701337902405	2.08733395696334e-05	0.473561318938811	0.0109134763696457	-0.344827678767367	0.0723289397827213	0.142238052837541	0.470281180094357	-0.0855095308456515	0.665277371049854	12.9053866984	-2.63663257671859	0.340365321892386	-7.74647829003043	9.44761573001544e-15	1.33928489975135e-12	Down	NA	NA	NA	NA	NA	NA	NA	NA	NA	NA	NA
894	ENSECAG00000049739	brown	-0.191482396176375	0.329011935125994	0.379066183947007	0.0466649538943059	-0.184501675857197	0.347277522907516	0.880689406686447	6.36824581687916e-10	-0.180010798368595	0.359342516656873	0.122181161745361	0.535670577978492	0.0895752974571646	0.650339284581279	30.0962395208453	-0.0269906044812679	0.514651531749403	-0.0524444265997256	0.958174575493421	0.977108862476651	NC	NA	NA	NA	NA	NA	NA	NA	NA	NA	NA	NA
895	ENSECAG00000049752	brown	-0.668260682771427	0.000101756725516892	0.832053607822127	4.06335740786196e-08	-0.692214484743494	4.48359024619329e-05	0.842877522180115	1.82366140843426e-08	-0.311808040106984	0.106251750053542	0.156642851510097	0.426021567428947	0.223564343228247	0.252787921104451	11.1447449492403	-1.83330060854758	0.525802043499487	-3.4866745597754	0.000489066098241111	0.00357595963198714	Down	TMEM229A	NA	transmembrane protein 229A [Source:UniProtKB Gene Name;Acc:A0A9L0TN39]	ENSG00000234224	TMEM229A	transmembrane protein 229A [Source:HGNC Symbol;Acc:HGNC:37279]	730130	ortholog_one2one	55.8333	88.1579	1
896	ENSECAG00000049794	blue	0.704574041688519	2.84839258048975e-05	-0.799184311548538	3.40084238556106e-07	0.900437209301956	6.80189708013986e-11	-0.46403290269477	0.0128687249458964	0.0926947206297143	0.638966755513118	0.0446759537298544	0.821405788118946	0.0543290526132852	0.783640421069699	375.202394446694	2.36715603957438	0.619418613465557	3.8215771824009	0.000132600898930776	0.0012212776335182	Up	NA	NA	NA	NA	NA	NA	NA	NA	NA	NA	NA
897	ENSECAG00000049817	turquoise	-0.719680101099342	1.5848780611088e-05	0.835984828707989	3.05780425894556e-08	-0.619394704809109	0.000440381808482983	0.557322091694625	0.00206350528071924	-0.373208235932987	0.0504498398195502	0.150349533063732	0.445070220533833	0.146160658019461	0.457997895547681	12.8421867203932	-2.14677203994654	0.366515773379077	-5.85724325082783	4.70613572052659e-09	1.97054778959843e-07	Down	NA	NA	NA	NA	NA	NA	NA	NA	NA	NA	NA
898	ENSECAG00000049889	yellow	0.0297091698863046	0.880708132451777	-0.120777008219437	0.540404109496374	0.00950489981893857	0.9617137813817	0.174104124012278	0.375582908290649	0.261896182646015	0.178212431181614	0.602672556604578	0.000688743976825696	0.410043060833616	0.0302242554673009	32.7409534317813	-0.0623634465167768	0.451182972755495	-0.13822207459627	0.890064909541354	0.936436499176273	NC	NA	NA	NA	NA	NA	NA	NA	NA	NA	NA	NA
899	ENSECAG00000050017	blue	0.681487842775307	6.53195826739289e-05	-0.667813174545402	0.000103255032242918	0.60283542443915	0.000685831890085643	-0.37472967907575	0.0494443352072368	0.114364069138319	0.562269425963779	-0.299389593253956	0.121684916947004	-0.238217021144249	0.222190624725672	20.3717391532236	1.81063342543066	0.452651111090515	4.00006402517941	6.3325348852033e-05	0.000663504194297842	Up	NA	NA	NA	NA	NA	NA	NA	NA	NA	NA	NA
900	ENSECAG00000050221	blue	0.55122032718844	0.00236416932261848	-0.721278780097498	1.48628994884487e-05	0.531840177118899	0.00358213311988279	-0.58160819144658	0.00116949904809291	0.480979833015763	0.00956890892775093	-0.458862023218105	0.0140463979729198	-0.106547226472629	0.589451935438807	246.354089645737	1.0686482829636	0.353717306726827	3.02119309018968	0.00251780742804392	0.0133564121723917	Up	NA	NA	NA	NA	NA	NA	NA	NA	NA	NA	NA
901	ENSECAG00000050400	grey	0.183214346297771	0.350710931559605	0.101195140095016	0.608385460625921	-0.0233881049859529	0.905963312423255	-0.123870008260214	0.530003488219034	-0.290806518195432	0.133275614622092	-0.235315023949143	0.228042471247852	-0.50634847968639	0.00597064190106253	65.6039325870401	1.36918304245232	0.512927352633431	2.66935080654749	0.00759980278859889	0.0317089644009413	Up	NA	NA	NA	NA	NA	NA	NA	NA	NA	NA	NA
902	ENSECAG00000050401	brown	-0.611663949940166	0.000543214043596359	0.737386986854906	7.58811103395394e-06	-0.461874291245955	0.0133499492703888	0.837544460629473	2.72601347111264e-08	-0.359002421419232	0.0606352080849235	0.37314029018911	0.0504951174632419	0.122388529027231	0.534973193266216	32.6662969524666	-1.18658447925649	0.478919069938062	-2.47763046773215	0.0132258044841973	0.0484932426179699	Down	CD72	100146910	CD72 molecule [Source:UniProtKB Gene Name;Acc:A0A9L0RRV0]	ENSG00000137101	CD72	CD72 molecule [Source:HGNC Symbol;Acc:HGNC:1696]	971	ortholog_one2one	55.5556	62.6741	1
903	ENSECAG00000050427	yellow	-0.313871181106609	0.10383617202334	0.201915161306374	0.302829806576008	-0.282667983203263	0.144989514825754	0.0572091996990504	0.772460750437577	-0.0547933848400831	0.78183514717614	0.784557136654513	7.75593974521557e-07	0.259483389751023	0.182390665811004	13.6098081446851	-1.2569049876229	0.590867134960866	-2.12722101679618	0.0334017236814534	0.0982880282195776	NC	NA	NA	NA	NA	NA	NA	NA	NA	NA	NA	NA
904	ENSECAG00000050668	yellow	-0.146755377740169	0.456150496865344	0.121159664287982	0.539112191968636	-0.124495636812853	0.527911432977354	0.314707230762111	0.102869080610714	-0.155568617451315	0.429240987404331	0.92798769826415	1.18279732561822e-12	0.312235739244069	0.105747578006087	48.6775772424322	-0.317937540706114	0.534806102105969	-0.594491236083759	0.552183602228841	0.704471918007541	NC	NA	NA	NA	NA	NA	NA	NA	NA	NA	NA	NA
905	ENSECAG00000050697	brown	-0.462448883865739	0.0132204166814571	0.684332376392075	5.9205902415343e-05	-0.4631828588048	0.0130564752918475	0.882103004361599	5.49964991525439e-10	-0.383731272462337	0.0438145892193053	0.127424688665744	0.518169895554466	0.0110364251662556	0.955550311873855	8.1712961762076	-0.691787887693098	0.636899280377867	-1.08618098497876	0.277398928238122	0.448457789179684	NC	NA	NA	NA	NA	NA	NA	NA	NA	NA	NA	NA
906	ENSECAG00000050988	turquoise	-0.85963490337784	4.65120324631001e-09	0.918563298482582	5.54232235404874e-12	-0.588632239664144	0.000984148635076665	0.643182027423061	0.000222746827800131	-0.549105657441126	0.00247681350601607	0.199406620572353	0.309002716128893	-0.11860902623413	0.547750999104154	11.9213361565897	-3.28162155478076	0.375878656267673	-8.73053444259369	2.53471997544455e-18	6.21323233980846e-16	Down	NA	NA	NA	NA	NA	NA	NA	NA	NA	NA	NA
907	ENSECAG00000051194	yellow	-0.342265683807921	0.0746162007253662	0.354369471328603	0.0642824236241246	-0.225948698287026	0.247629962960123	0.546667652935093	0.00261238090490313	-0.299798923297576	0.121151317527026	0.881556943921989	5.82145235614001e-10	0.110268115341035	0.576441728214252	32.7028328598812	-0.647461303383214	0.560393000425605	-1.15537007580659	0.247938910610725	0.41540546426558	NC	NA	NA	NA	NA	NA	NA	NA	NA	NA	NA	NA
908	ENSECAG00000051271	brown	-0.466712423675783	0.0122915330752199	0.558573836877262	0.00200608137382112	-0.294564192486647	0.128106170428213	0.861275736788632	4.03092764470298e-09	-0.432362854978834	0.0215722958789873	0.53172693814559	0.00359058545305855	0.241283484495337	0.216117992320406	10.2560875160977	-1.40558345590586	0.485805755854085	-2.89330342213573	0.00381212834063152	0.018556508477095	Down	NA	NA	NA	NA	NA	NA	NA	NA	NA	NA	NA
909	ENSECAG00000051288	turquoise	-0.617455103660613	0.000464429233665707	0.766296461903151	1.99537513252501e-06	-0.689457178022402	4.94633833873509e-05	0.281677743983443	0.146463828300106	-0.218335321319223	0.264344595239058	-0.0111974505403253	0.954902420726021	-0.0735222532472142	0.710034521510994	5.02427156756625	-3.30688698157842	0.646409791026919	-5.11577489617683	3.12455518485931e-07	7.55673510895266e-06	Down	NA	NA	NA	NA	NA	NA	NA	NA	NA	NA	NA
910	ENSECAG00000051431	brown	-0.32517943253152	0.0913192777484976	0.582746610882289	0.00113754483367086	-0.470780254238053	0.0114566082961621	0.939662199864953	1.26874773764957e-13	-0.295926076267594	0.12626932122904	0.257866627558818	0.185228360761272	0.131265973140621	0.505528454710843	13.9828814456811	0.0845065219931906	0.663430660661477	0.127378077324513	0.898641166651344	0.942009601367155	NC	NA	NA	NA	NA	NA	NA	NA	NA	NA	NA	NA
911	ENSECAG00000051440	blue	0.320065659195514	0.0968300563063843	-0.579150127158195	0.00124116377848101	0.405828731796194	0.0321360051742674	-0.372769057293036	0.0507430651753668	0.554094054060682	0.00221817545614893	-0.0576377039623392	0.770801187430509	0.0683689985149614	0.729579077524073	1082.12367806179	0.817426107516482	0.473730130586957	1.72551006308947	0.0844355918495953	0.193526672582514	NC	NA	NA	NA	NA	NA	NA	NA	NA	NA	NA	NA
912	ENSECAG00000051472	blue	0.703814257753654	2.93085615865455e-05	-0.817679102862391	1.08366945500074e-07	0.93538682596713	3.01474812861101e-13	-0.412030333600799	0.0293552249377925	0.221578218851282	0.257137786275304	-0.105113153577747	0.594499986548999	0.0109313968659549	0.955972911780711	1333.28704006835	1.92929402731281	0.35814795831235	5.38686311770129	7.16979954900337e-08	2.122260666505e-06	Up	MYL12A	100051370	myosin light chain 12A [Source:HGNC Symbol;Acc:HGNC:16701]	ENSG00000101608	MYL12A	myosin light chain 12A [Source:HGNC Symbol;Acc:HGNC:16701]	10627	ortholog_one2one	95.5056	99.4152	1
913	ENSECAG00000051557	turquoise	-0.749940337402709	4.34255821061601e-06	0.800194228810159	3.20477504377709e-07	-0.815146352493541	1.27681665849867e-07	0.21625718911261	0.269031105556364	-0.133892193933088	0.496974590215118	0.127087224555126	0.519287768902225	0.152353824955898	0.438954593112686	51.3718336381405	-2.10248071694965	0.383304771783783	-5.48514099411117	4.13139770315468e-08	1.32814276981743e-06	Down	NA	NA	NA	NA	NA	NA	NA	NA	NA	NA	NA
914	ENSECAG00000051647	blue	0.348997966813833	0.0687218006258913	-0.37764580339018	0.0475613441083328	0.707128166782067	2.58614480051106e-05	0.00337346570636508	0.986407216957589	-0.0912585711518654	0.644192825136964	-0.117352240795045	0.552031172204499	-0.135392179806509	0.492121770178177	7.20738621740526	1.68837591044189	0.602435405482844	2.80258413611776	0.00506949914212805	0.0231103845228166	Up	NA	NA	NA	NA	NA	NA	NA	NA	NA	NA	NA
915	ENSECAG00000051680	turquoise	-0.590040322786042	0.000950239253401161	0.616500838056846	0.000476677183316088	-0.644614440911185	0.00021339856040043	0.107469468043016	0.586215433957009	-0.0232067853382209	0.906689196500845	-0.422234527781467	0.0252057473065912	0.0190581681403393	0.923316427057903	679.366015730658	-1.49325040926526	0.438143654882588	-3.40812971413546	0.000654097931111082	0.004549044750173	Down	NA	NA	NA	NA	NA	NA	NA	NA	NA	NA	NA
916	ENSECAG00000051785	turquoise	-0.575250088458998	0.00136269272389225	0.751493579644873	4.04370293246436e-06	-0.560097005073577	0.00193806943039852	0.660901810998085	0.000129012698090428	-0.48055235965419	0.00964242047166541	-0.0189249515383713	0.923850905468288	-0.110626829709222	0.575194241293085	7.97363575777477	-2.89030078621399	0.703175381070586	-4.11035548743686	3.95050458185996e-05	0.000447201586281618	Down	NA	NA	NA	NA	NA	NA	NA	NA	NA	NA	NA
917	ENSECAG00000051880	brown	-0.480135038419322	0.00971464221606861	0.523373066483564	0.00426304983344394	-0.347162392773254	0.0702919683617777	0.714789293858801	1.92386168850098e-05	-0.0746944833206988	0.705613085995398	0.567193086877419	0.00164679412634544	0.1971565307153	0.314605713794418	11.4614124465826	-0.994923562841924	0.511949293799525	-1.94340254961174	0.0519675394613344	0.136347434340966	NC	NA	NA	NA	NA	NA	NA	NA	NA	NA	NA	NA
918	ENSECAG00000051890	blue	0.50074483056309	0.00664639062746986	-0.465697831823997	0.0125074942704439	0.6088238022898	0.000585958057108968	-0.377664687917826	0.0475493375928982	-0.137279427346767	0.486050227055805	0.0856119447072194	0.664899521857903	-0.177659528884606	0.365756896812572	5.15917887120674	3.46385497742588	0.768187737402731	4.50912558059999	6.5095369794909e-06	9.78801432596676e-05	Up	NA	NA	NA	NA	NA	NA	NA	NA	NA	NA	NA
919	ENSECAG00000051914	turquoise	-0.807030253153733	2.12487462110126e-07	0.912897857988725	1.28579805543354e-11	-0.65861863285842	0.000138691484005262	0.798294905265953	3.58243878214912e-07	-0.440693584360343	0.0189156941202427	0.276382818847155	0.154530552564112	0.127407261645317	0.51822759508768	53.3753936454203	-2.06265125231825	0.344354392730269	-5.98990834983746	2.09959322055151e-09	1.00422007451256e-07	Down	NA	NA	NA	NA	NA	NA	NA	NA	NA	NA	NA
920	ENSECAG00000051919	blue	0.492454115695192	0.00776407847814958	-0.601513732282731	0.000709777411235576	0.815546251892277	1.24438110104112e-07	-0.417484349672037	0.0270736268426239	0.150557947244044	0.444432172432391	-0.0178269632136212	0.928257356527565	-0.0955759904353347	0.628532890845937	4646.29367666539	1.71068557079063	0.456950430637369	3.74370053312898	0.000181329756335864	0.00157630285411731	Up	NA	NA	NA	NA	NA	NA	NA	NA	NA	NA	NA
921	ENSECAG00000051947	turquoise	-0.774412444009965	1.32518563769117e-06	0.86771715154822	2.25700166245457e-09	-0.744239806919087	5.61722394111571e-06	0.4586576867972	0.0140947131310975	-0.235631474818296	0.227399383035938	0.0774217478441766	0.695362684569343	-0.131796287342037	0.503795312560373	16.7068319612723	-4.3850835699328	0.571034844723085	-7.67918737438744	1.60100916873212e-14	2.15285415763453e-12	Down	NA	NA	NA	NA	NA	NA	NA	NA	NA	NA	NA
922	ENSECAG00000051975	brown	0.380345440815278	0.0458691201930918	-0.166755587943782	0.39637156786949	0.0692358210301202	0.726279540868644	0.440077946878355	0.0191023272192709	0.0114595133744517	0.953848062001781	0.183734969886439	0.349319956834061	0.172570644020915	0.37986784198998	11.6362047128355	1.23918833068859	0.536823133919095	2.30837356363883	0.020978368062687	0.0690437702449161	NC	NA	NA	NA	NA	NA	NA	NA	NA	NA	NA	NA
923	ENSECAG00000052023	brown	-0.66067281302835	0.000129955710515516	0.782229654581993	8.7919668534929e-07	-0.541263116946371	0.00293581307712445	0.88771057104065	3.01640224491257e-10	-0.36061302627643	0.0594057916775404	0.225958262213121	0.247609414432702	-0.00727151974921407	0.970705560309307	17.6905005847681	-1.40962371732401	0.530476832895103	-2.65727667998416	0.00787747623037809	0.0324759584185804	Down	NA	NA	NA	NA	NA	NA	NA	NA	NA	NA	NA
924	ENSECAG00000052051	turquoise	-0.729940348750006	1.04145487325595e-05	0.914124465071455	1.07692423757481e-11	-0.771287319966175	1.55441557677332e-06	0.797502245094263	3.75163157139122e-07	-0.333206566169343	0.0831517154912287	0.138995506321898	0.480562644826557	0.161898946195635	0.410461841405834	117.798265541767	-2.22148840941499	0.438255207317009	-5.06893785247848	4.00041812038255e-07	9.39499393301818e-06	Down	SYCE2	NA	synaptonemal complex central element protein 2 [Source:UniProtKB Gene Name;Acc:A0A9L0SKL3]	ENSG00000161860	SYCE2	synaptonemal complex central element protein 2 [Source:HGNC Symbol;Acc:HGNC:27411]	256126	ortholog_one2one	67.619	65.1376	1
925	ENSECAG00000052063	turquoise	-0.68715325807739	5.36510061606151e-05	0.809569563139109	1.81655031992848e-07	-0.546305384008872	0.00263305943673456	0.684721949941636	5.84095166781341e-05	-0.449269348429273	0.0164681063036579	0.163703430302176	0.405194236719086	-0.150813524432303	0.44365040837436	6.52127671327239	-3.24666776505223	0.612546662059469	-5.30027827453417	1.15626309749207e-07	3.20485079036318e-06	Down	NA	NA	NA	NA	NA	NA	NA	NA	NA	NA	NA
926	ENSECAG00000052201	brown	-0.578864229451803	0.00124974143411676	0.72655340639939	1.19873592668043e-05	-0.518831297154099	0.00467172707178443	0.862901815293518	3.4915741686704e-09	-0.33105258798127	0.0852865354336918	0.213450393355234	0.275445527339777	0.0684670846747474	0.729205477437314	26.6330339815031	-2.58822805695568	0.360636651325478	-7.1768303289279	7.13461388859569e-13	7.33151676971326e-11	Down	NA	NA	NA	NA	NA	NA	NA	NA	NA	NA	NA
927	ENSECAG00000052308	blue	0.479081872741658	0.00989892147966731	-0.570393972196817	0.00152832715191059	0.874607833711333	1.17264001550859e-09	-0.216076427367444	0.269441271821001	-0.0287122482994518	0.884684291157127	-0.0284368820644465	0.885783057944433	-0.274538253277419	0.157413894147834	666.794850885118	1.86492598393351	0.4343497658299	4.29360421173531	1.75795741939122e-05	0.000227298098863264	Up	NA	NA	NA	NA	NA	NA	NA	NA	NA	NA	NA
928	ENSECAG00000052377	brown	-0.494304839831281	0.00750175269377192	0.70805772303343	2.49619302432484e-05	-0.508548017244911	0.00572179436286134	0.837699607293103	2.69486795635144e-08	-0.311408561001888	0.106724273546253	0.177467796337321	0.366282899453507	0.156164935244209	0.427452215994819	45.905388222535	-0.818275996261736	0.495698010506649	-1.65075505432306	0.0987886010934619	0.216593064467655	NC	SMIM13	NA	small integral membrane protein 13 [Source:HGNC Symbol;Acc:HGNC:27356]	ENSG00000224531	SMIM13	small integral membrane protein 13 [Source:HGNC Symbol;Acc:HGNC:27356]	221710	ortholog_one2one	92.2222	91.2088	1
929	ENSECAG00000052418	brown	-0.519224051364441	0.00463511682534085	0.704637488608724	2.84160094939838e-05	-0.469429930571467	0.0117283476861848	0.933120968931766	4.65802761055482e-13	-0.439259801042849	0.0193526915617068	0.203633458944806	0.298646349530033	0.00364362126490156	0.985318784267303	109.56163134779	-1.5678571585766	0.721461324028608	-2.1731686874381	0.0297676235518894	0.0901998090938785	NC	NA	NA	NA	NA	NA	NA	NA	NA	NA	NA	NA
930	ENSECAG00000052421	turquoise	-0.766012682674494	2.02354119474302e-06	0.86152742588969	3.94276123613972e-09	-0.661177026122171	0.000127887381533026	0.509949205953817	0.00556789952098627	-0.30685374053189	0.112223245822684	0.0799551262305832	0.685887666699247	0.189274991199153	0.334723279887469	25.2717093873091	-2.70968483338949	0.41639838121828	-6.50743363953917	7.64455027876224e-11	5.2294057313905e-09	Down	NA	NA	NA	NA	NA	NA	NA	NA	NA	NA	NA
931	ENSECAG00000052438	yellow	-0.359996847519882	0.0598738180092776	0.217134297337064	0.267046588796808	-0.192483375932948	0.326441752224205	0.0419741216723485	0.832050051492127	-0.211085610649622	0.280925378229183	0.858063145343672	5.32576597272991e-09	0.159600449580912	0.417226653988545	150.025605258684	-0.153090713725683	0.687827442570969	-0.222571395455609	0.823869101139697	0.896294362553795	NC	MREG	100054617	melanoregulin [Source:UniProtKB Gene Name;Acc:F6SND5]	ENSG00000118242	MREG	melanoregulin [Source:HGNC Symbol;Acc:HGNC:25478]	55686	ortholog_one2one	75.7709	80.3738	1
932	ENSECAG00000052471	yellow	-0.306720784261614	0.112386858823822	0.195175120708258	0.319591346397941	-0.200677398813228	0.30586592842202	0.101870133513111	0.605983602554563	-0.108141846032627	0.583860700680521	0.888711960632681	2.70060672249424e-10	0.227621987903417	0.244051907270069	68.7707101467321	-0.937510421576292	0.671590701480286	-1.39595503557431	0.162728035899773	0.309682675013857	NC	NA	NA	NA	NA	NA	NA	NA	NA	NA	NA	NA
933	ENSECAG00000052480	brown	-0.283257591707852	0.144116774983562	0.562063946272988	0.00185319285092743	-0.351406765416114	0.066702587365569	0.749402840387112	4.45051150584225e-06	-0.289433272624648	0.135202171801988	0.0968046861421328	0.624104447793021	-0.033453895990564	0.865798552499977	34.0843779018689	-0.413337481682798	0.485655408205631	-0.851092100899218	0.394718193006584	0.56848696479778	NC	NA	NA	NA	NA	NA	NA	NA	NA	NA	NA	NA
934	ENSECAG00000052528	blue	0.581131070576464	0.00118312137484207	-0.627900104219727	0.000347345093981755	0.854775995493845	7.0333237123627e-09	-0.435317358891915	0.0205972310950951	0.00925948927674421	0.962701620624998	-0.156609319253654	0.426121860838776	-0.110643388644418	0.575136683940385	10.1825001039152	2.34172212005691	0.541224475219786	4.32671142432345	1.51352040647722e-05	0.000200090798905741	Up	NA	NA	NA	NA	NA	NA	NA	NA	NA	NA	NA
935	ENSECAG00000052533	turquoise	-0.230552994556799	0.237867127847918	0.396633882283462	0.036645879330896	-0.337579629296037	0.0789430730505616	0.221176085607592	0.258024421664374	-0.281619650072979	0.146550654956543	-0.307333056278276	0.111634877155744	-0.465843695993537	0.0124762532640047	36.4713052351694	-0.941163433261407	0.496273008274727	-1.89646307086763	0.057898838738285	0.147785515262926	NC	NA	NA	NA	NA	NA	NA	NA	NA	NA	NA	NA
936	ENSECAG00000052713	blue	0.758877372434953	2.86064576125523e-06	-0.814469642310802	1.33345553631589e-07	0.615273595174955	0.000492844322019511	-0.505961382385777	0.00601537170651313	0.404009757431399	0.0329907005134943	-0.220286382722564	0.259993145567058	0.116440063174138	0.555147376164903	13.8288484785753	1.93807653676239	0.344793737543379	5.62097371771016	1.89884161761463e-08	6.63945630694019e-07	Up	NA	NA	NA	NA	NA	NA	NA	NA	NA	NA	NA
937	ENSECAG00000052746	yellow	-0.0584876172937453	0.767512466506204	0.0838366424819792	0.671460651478684	-0.00183939060946614	0.992588263990868	0.233123203751909	0.232530120143284	-0.158588078664508	0.420225707242398	0.894653399214906	1.37020686593454e-10	0.0892213846076115	0.651634463902085	9.82581534680961	0.596817639094823	0.463932150916999	1.2864330224046	0.198291979840876	0.355628905541917	NC	NA	NA	NA	NA	NA	NA	NA	NA	NA	NA	NA
938	ENSECAG00000052802	brown	-0.571997956243694	0.00147178939972697	0.776397460538534	1.19590744451246e-06	-0.629737395682373	0.000329686022840377	0.898574610439264	8.56173633945911e-11	-0.376297658503944	0.0484246887141109	0.0945141993874041	0.632369944125096	0.096798219453263	0.624127721672967	36.6327038201708	-1.01774951062268	0.55131235321058	-1.84604880463098	0.0648851193622638	0.160133888708211	NC	NA	NA	NA	NA	NA	NA	NA	NA	NA	NA	NA
939	ENSECAG00000053044	brown	-0.47047436318009	0.0115177009273443	0.592982882604738	0.000882644300852156	-0.284010613851466	0.143007667475936	0.705643610767215	2.73581608685193e-05	-0.1875240648778	0.339296020871959	0.175384966055889	0.372025536204487	0.109103770821877	0.580499173780231	92.507265825013	-1.59427287408487	0.825447910679231	-1.93140336714039	0.0534331890869065	0.139246403660517	NC	NA	NA	NA	NA	NA	NA	NA	NA	NA	NA	NA
940	ENSECAG00000053233	turquoise	-0.487980592414099	0.00843024943318046	0.548095803067081	0.00253221477542015	-0.426258507331316	0.023706748353885	0.43835632887247	0.019632293330112	-0.440498596860711	0.0189746424441243	0.42884007498285	0.0227839649501214	0.285641432430341	0.140626823029113	5.19386511121251	-3.32587435844228	0.939903800863465	-3.53852634215	0.000402367132480288	0.00305632774742612	Down	NA	NA	NA	NA	NA	NA	NA	NA	NA	NA	NA
941	ENSECAG00000053362	brown	-0.262090502815719	0.1778788681847	0.470256729235084	0.0115613321305472	-0.351450097990254	0.0666666887384442	0.903896283564931	4.38261456770802e-11	-0.188660005509638	0.336325107337572	0.230078079001148	0.238862118533505	0.18462813673255	0.34694133107329	24.4493451401135	-0.582758257702539	0.559127655317598	-1.04226334033061	0.297289603818326	0.470262178545419	NC	NA	NA	NA	NA	NA	NA	NA	NA	NA	NA	NA
942	ENSECAG00000053539	turquoise	-0.585886299805173	0.0010533155122021	0.589520324385773	0.00096264146274115	-0.57981387503805	0.001221446400491	0.243792243840059	0.211234183351065	-0.246608415987685	0.205842011917841	-0.0640997260321993	0.7458977678722	-0.27917248095307	0.150241897959822	204.44120051041	-1.26070750446333	0.402064380605489	-3.13558615305532	0.00171511043592952	0.00989215166134643	Down	NA	NA	NA	NA	NA	NA	NA	NA	NA	NA	NA
943	ENSECAG00000053675	brown	-0.267497973660567	0.168771342518741	0.454575062687453	0.0150893302290235	-0.209572602114164	0.284467704417133	0.924281909993146	2.22307102326583e-12	-0.316083258600157	0.101292070316719	0.276864255719308	0.153784244827788	0.0930888868437153	0.637535338035316	14.9098001965253	-0.730138214048779	0.564067662786338	-1.29441601109005	0.195521763107363	0.352487407449817	NC	NA	NA	NA	NA	NA	NA	NA	NA	NA	NA	NA
944	ENSECAG00000053687	brown	-0.570230027414802	0.00153421043461397	0.808409069727275	1.95203409838791e-07	-0.55419502252773	0.00221319047357197	0.874106439960647	1.23143569887422e-09	-0.421855456260675	0.0253508454048063	0.196470879047829	0.316325480294725	-0.00732396299507077	0.970494374924722	14.0011653577938	-1.2540452708778	0.565323683914946	-2.21827831834917	0.0265358615668887	0.0827294507673588	NC	NA	NA	NA	NA	NA	NA	NA	NA	NA	NA	NA
945	ENSECAG00000053850	yellow	-0.0570223639670761	0.773184657571484	-0.0875985745104862	0.657585924056372	-0.00109717054276265	0.995578965514636	-0.0964217345597593	0.625483314158786	-0.121552357253342	0.537787904031276	0.827344703001854	5.6584989928894e-08	0.224678772698294	0.250368433995082	36.7441751025785	0.0866085995402161	1.23663076720472	0.070035941072359	0.944165053020445	0.969375742917849	NC	NA	NA	NA	NA	NA	NA	NA	NA	NA	NA	NA
946	ENSECAG00000053894	brown	0.048263252743699	0.807321074568763	0.0943331340899819	0.63302520395574	0.013542528710815	0.945470301416451	0.680695979814301	6.71184327322918e-05	-0.116532639835755	0.554830745084321	0.31071279803774	0.107550993949741	-0.063640232375128	0.747660669234371	2.61673033215805	-0.558444798012648	0.516557964930372	-1.08108835005172	0.279657815100921	0.450839741382124	NC	NA	NA	NA	NA	NA	NA	NA	NA	NA	NA	NA
947	ENSECAG00000053984	brown	0.189396038760596	0.334408538166403	-0.0401198464443668	0.839372166184251	0.0933002482979516	0.636768300592805	0.675422508799476	8.02629151139198e-05	0.0599542107513884	0.761846798132359	0.241847065019674	0.215014266805267	0.222904559270778	0.254227546671053	15.4368951884408	-0.0346096255310184	0.261093534765241	-0.132556424892471	0.894544196107707	0.939492742972753	NC	NA	NA	NA	NA	NA	NA	NA	NA	NA	NA	NA
948	ENSECAG00000054009	turquoise	-0.834103002993175	3.50681964217812e-08	0.924296204470058	2.21780396925113e-12	-0.708891416061211	2.41790588509083e-05	0.624169544697265	0.00038577672910852	-0.41967910378449	0.0261971034676762	0.123372125062775	0.531671199560515	0.0548874523585885	0.781469557112925	13.6892253394547	-3.53524266843368	0.418775644656966	-8.44185356416685	3.12344508544082e-17	6.22889065682995e-15	Down	NA	NA	NA	NA	NA	NA	NA	NA	NA	NA	NA
949	ENSECAG00000054119	blue	0.52070223059942	0.00449951049749815	-0.598523016156228	0.000766672689956537	0.879689874928795	7.05617629964494e-10	-0.163656212248137	0.405331588055144	0.0751761962136045	0.703798852375284	-0.00531601862853191	0.978581489875864	-0.143960974330548	0.464865041309462	155.742465218418	1.71918122209742	0.375188561931041	4.58217919344088	4.60155312893523e-06	7.30166879501711e-05	Up	NA	NA	NA	NA	NA	NA	NA	NA	NA	NA	NA
950	ENSECAG00000054120	yellow	-0.156786859456466	0.42559099376439	0.00289979018442889	0.988315669769204	-0.0329842251935016	0.867666183976002	0.0317251200696868	0.872676380393932	-0.100068726023523	0.612402484006005	0.903576890859173	4.5672936217551e-11	0.146878780780747	0.455767660332688	32.2036318839567	-0.111444460176727	0.695941736692781	-0.160134755973004	0.872774923133222	0.925996079713643	NC	NA	NA	NA	NA	NA	NA	NA	NA	NA	NA	NA
951	ENSECAG00000054129	turquoise	-0.849175147708978	1.1125635621586e-08	0.906373475281817	3.16627927515393e-11	-0.724928582039325	1.28148312819071e-05	0.556997958246688	0.00207860389384383	-0.343645244329833	0.0733777707776158	0.0702321114511104	0.722493085680906	-0.110998895676813	0.573901592280141	30.2930194234644	-2.5783509082771	0.282183604057897	-9.13713933481442	6.41261274339745e-20	1.98554740891617e-17	Down	NA	NA	NA	NA	NA	NA	NA	NA	NA	NA	NA
952	ENSECAG00000054206	yellow	0.132867569350544	0.500303235678755	-0.140262206148487	0.47653253903431	0.122477355622458	0.534674597622963	0.349787639426486	0.0680547072976502	-0.0591450928529424	0.764971075740003	0.805774527309834	2.29422989085136e-07	0.289097718016088	0.135675990542838	12.587548701888	1.11289033314789	0.808555765556823	1.37639279880898	0.168700056252302	0.317136051931234	NC	NA	NA	NA	NA	NA	NA	NA	NA	NA	NA	NA
953	ENSECAG00000054207	turquoise	-0.589027228687453	0.000974531921012301	0.810754549461683	1.68705808562984e-07	-0.666485558411785	0.000107815759838419	0.718113506295075	1.68712381680693e-05	-0.375611175973396	0.0488690398472681	0.0284414335999835	0.885764894714819	-0.115487499067908	0.558410155362614	17.5191371564557	-1.85569929720283	0.471849956695181	-3.93281650421264	8.39563266761796e-05	0.000840348906569059	Down	NA	NA	NA	NA	NA	NA	NA	NA	NA	NA	NA
954	ENSECAG00000054227	turquoise	-0.820827658797899	8.8066836974021e-08	0.898118970497442	9.05137526241961e-11	-0.724008038131562	1.3306005651112e-05	0.566758812717991	0.00166346311168666	-0.52383297979175	0.00422342033030042	0.181172227025838	0.356198783954548	0.0795274582828414	0.687483965689163	17.1129191316027	-2.85647986724261	0.429112105508207	-6.6567217064632	2.80002637477225e-11	2.13236960036054e-09	Down	NA	NA	NA	NA	NA	NA	NA	NA	NA	NA	NA
955	ENSECAG00000054297	turquoise	-0.747921738514403	4.76058070101789e-06	0.858287883730603	5.22414355016632e-09	-0.698266360164512	3.60049327791568e-05	0.580791604893627	0.00119289718213969	-0.339079257424576	0.0775380107785141	0.217417737898404	0.266407315837542	-0.130687853641256	0.507421190650239	11.4116461080002	-2.78743349111941	0.411882677734802	-6.7675424138962	1.3098825833868e-11	1.05201900860949e-09	Down	NA	NA	NA	NA	NA	NA	NA	NA	NA	NA	NA
956	ENSECAG00000054349	blue	0.540795477425623	0.00296534654642936	-0.647356379688901	0.000196464621624746	0.901979328299598	5.60269976228555e-11	-0.199577018870368	0.308580947878926	0.0529760060747617	0.788907142153366	-0.065111294447079	0.742021186423468	-0.0212676165979558	0.914456819434885	39.404676795505	1.73532743501901	0.420531880610931	4.12650625321913	3.68315993667549e-05	0.000423617397995346	Up	NA	NA	NA	NA	NA	NA	NA	NA	NA	NA	NA
957	ENSECAG00000054380	brown	-0.679684219842941	6.94808036901507e-05	0.859727454341526	4.61402518392098e-09	-0.659462580481666	0.000135041490039954	0.887956336374725	2.93591875363734e-10	-0.413542995081943	0.0287073849101129	0.18500237531415	0.345947573226125	0.0788692349582343	0.689943389086686	286.240125959774	-1.5553126655317	0.594376414139397	-2.61671329570446	0.00887808768230678	0.0355788759094079	Down	NA	NA	NA	NA	NA	NA	NA	NA	NA	NA	NA
958	ENSECAG00000054409	brown	-0.72692122478539	1.18068217403857e-05	0.863644548819068	3.2678528666635e-09	-0.598107339220106	0.000774887229961887	0.835498804389834	3.16846415280361e-08	-0.47841470034334	0.0100171690743602	0.284768443246497	0.14189771375182	0.0311779520206667	0.874855166819621	348.406857257951	-1.62516719589046	0.401339709604981	-4.04935558828713	5.13588583066433e-05	0.000557976294400707	Down	CPNE1	NA	copine 1 [Source:UniProtKB Gene Name;Acc:A0A9L0TH84]	ENSG00000214078	CPNE1	copine 1 [Source:HGNC Symbol;Acc:HGNC:2314]	8904	ortholog_one2one	87.7408	93.2961	1
959	ENSECAG00000054429	brown	-0.176005803773301	0.370308337967581	0.328279390961707	0.0880961365343185	-0.0795814554160846	0.687282345320946	0.822685565246501	7.77741761145342e-08	-0.298429987519472	0.122942625199263	0.307804252202643	0.111058710439742	-0.101401369345509	0.607651202880289	3.92321673662967	-1.52271331674045	0.393794406477688	-3.86677233524068	0.000110285294618424	0.00104773256074314	Down	NA	NA	NA	NA	NA	NA	NA	NA	NA	NA	NA
960	ENSECAG00000054473	brown	-0.408036176198593	0.0311228428127671	0.58168857128115	0.00116721757293251	-0.485619095406741	0.00880086973594653	0.793058140746916	4.8415675725711e-07	-0.348318053922247	0.0693002116342152	0.635631301097043	0.000278246239679069	0.0688404893018144	0.727783771815467	71.9395928742086	-0.704405293000672	0.446960743349399	-1.57598917462428	0.115028298046253	0.241531713181442	NC	NA	NA	NA	NA	NA	NA	NA	NA	NA	NA	NA
961	ENSECAG00000054478	turquoise	-0.859375914320633	4.75669650401957e-09	0.890358902597197	2.24631845392673e-10	-0.761897880632088	2.47426430611422e-06	0.383925100432624	0.0436992236116529	-0.39300939667116	0.0385572448118995	0.102547127967804	0.603578643905512	0.0950223037528478	0.630532609123308	6.54227068308045	-4.42024985022156	0.547038672295674	-8.08032425143138	6.45947878555465e-16	1.09355722864512e-13	Down	NA	NA	NA	NA	NA	NA	NA	NA	NA	NA	NA
962	ENSECAG00000054620	yellow	-0.0151704229157625	0.938926914001355	0.0028243866586488	0.988619478894976	-0.0703766569203007	0.721944261323128	0.335490567399245	0.0809327697691894	-0.0160875595026228	0.935242127263916	0.933623430069542	4.23523102996823e-13	0.283818467055167	0.143290088282893	22.3823176806595	0.420638891201512	0.540354097899307	0.778450450985378	0.436303506358105	0.605673215143139	NC	NA	NA	NA	NA	NA	NA	NA	NA	NA	NA	NA
963	ENSECAG00000054657	blue	0.484956735469507	0.0089072466775803	-0.489518435175245	0.00819602286485075	0.765720742243268	2.05289076880293e-06	-0.239124185353703	0.220382289059632	-0.0478752184650499	0.80884185289073	0.107638224492729	0.585624042989596	-0.244606988003156	0.209664401555556	124.756393220231	1.71406828922244	0.373321318487149	4.59140210949791	4.40278136558807e-06	7.04804429217813e-05	Up	NA	NA	NA	NA	NA	NA	NA	NA	NA	NA	NA
964	ENSECAG00000054817	brown	-0.370953625565783	0.0519694446338689	0.570878207186524	0.00151106389262666	-0.353026238639928	0.06537108567769	0.947637314490525	2.10271799982069e-14	-0.337102486973832	0.0793941876569357	0.227979784605968	0.243291274386196	0.088013168683377	0.656063488075232	14.6865348428095	-0.908215676778914	0.626084709915773	-1.45062746685045	0.146883622688861	0.288014782860951	NC	NA	NA	NA	NA	NA	NA	NA	NA	NA	NA	NA
965	ENSECAG00000054932	turquoise	-0.777532510240514	1.12721077874358e-06	0.87015836471373	1.79734627059891e-09	-0.635034320164269	0.000283113112545287	0.781474497779136	9.15402904638122e-07	-0.339168584050008	0.0774549258221256	0.267998047957421	0.1679460489811	0.240895496503815	0.216880061055788	46.5952563977061	-2.09137798209879	0.416098455635044	-5.02616136584059	5.00394878666085e-07	1.14323226065731e-05	Down	NA	NA	NA	NA	NA	NA	NA	NA	NA	NA	NA
966	ENSECAG00000055015	turquoise	-0.851685314266565	9.07960966350128e-09	0.92626693066797	1.59196291067122e-12	-0.798047745055208	3.63443842975264e-07	0.536412970160342	0.00325473072922609	-0.263340348202061	0.175743876397418	0.096234265142887	0.626158772012655	0.172051127787749	0.381325888679252	20.1019860526413	-2.76301250790502	0.330675443253387	-8.35566282370659	6.50663168515779e-17	1.22491245452106e-14	Down	NA	NA	NA	NA	NA	NA	NA	NA	NA	NA	NA
967	ENSECAG00000055048	turquoise	-0.68767403956326	5.26777875788511e-05	0.704715128376105	2.8333097233924e-05	-0.586091532568672	0.00104800368140641	0.490075784480439	0.0081124970201957	-0.493733195433541	0.00758196902358612	0.0903257532978433	0.647596205966127	0.068857315592298	0.727719727890753	229.920498234398	-1.9931172238216	0.388255292018911	-5.13352236220008	2.84369225216257e-07	6.99245204575648e-06	Down	VNN2	100067672	vanin 2 [Source:UniProtKB Gene Name;Acc:F6VAS5]	ENSG00000112303	VNN2	vanin 2 [Source:HGNC Symbol;Acc:HGNC:12706]	8875	ortholog_one2one	83.1721	82.6923	1
968	ENSECAG00000055201	yellow	-0.338424523458455	0.078149081678388	0.0831583802901284	0.673973626050811	-0.116684711607642	0.554310808968445	0.0828434083183276	0.675141770247364	0.269147763279476	0.166059446862308	0.478055341539034	0.0100813493383943	0.318447037904812	0.0986254203004109	28.6888716699873	-0.839628078796927	0.49322955575881	-1.7023069055649	0.0886978509794484	0.200580225759022	NC	NA	NA	NA	NA	NA	NA	NA	NA	NA	NA	NA
969	ENSECAG00000055254	blue	0.327891120353302	0.088495040184021	-0.441697117631514	0.018614684530166	0.802825199868372	2.74111240582099e-07	-0.192894768937267	0.325389001375182	-0.115819546588507	0.557271811272022	-0.108545266895837	0.582449874228967	-0.119842949573978	0.543563768225779	24.5070518861984	1.37865176358274	0.508537034376038	2.71101546276626	0.0067077498084619	0.0287883947643125	Up	NA	NA	NA	NA	NA	NA	NA	NA	NA	NA	NA
970	ENSECAG00000055257	turquoise	-0.820371626797114	9.07752351905716e-08	0.897047314875785	1.03056875042342e-10	-0.70297961079844	3.023895137128e-05	0.590905039083211	0.000929923170490373	-0.44273999308927	0.0183060613414154	0.37197778305137	0.0512747609316705	0.0219692288777533	0.911645484349351	10.2903538773133	-2.57081931543985	0.329984273276223	-7.79073284285846	6.66216456769505e-15	9.61804028263804e-13	Down	NA	NA	NA	NA	NA	NA	NA	NA	NA	NA	NA
971	ENSECAG00000055325	grey	-0.0120093988466449	0.951635954108967	-0.124221402192828	0.528827965356225	0.245742483481365	0.207489907405945	-0.0853316039521292	0.66593401079547	-0.251098883468252	0.197440045552906	0.151853435272003	0.440477144643855	-0.0119944397771937	0.951696127665095	14.4951622369674	0.195658338025807	0.577070273175669	0.339054612792791	0.734568589086922	0.839357610688876	NC		111768038		ENSG00000172005	MAL	mal, T cell differentiation protein [Source:HGNC Symbol;Acc:HGNC:6817]	4118	ortholog_one2many	63.5135	61.4379	1
972	ENSECAG00000055328	grey	0.506172224381769	0.00599097346299004	-0.464623857419369	0.0127395279401444	0.244956942123419	0.208992585051497	-0.320071146255638	0.0968240122084819	0.280353463745569	0.148452298586804	-0.32745673158949	0.0889429464684924	-0.130426953737177	0.508276509690285	21.074583607252	2.50192620244515	0.569099293918451	4.39629117305435	1.10116198624146e-05	0.000152337118519894	Up	NA	NA	NA	NA	NA	NA	NA	NA	NA	NA	NA
973	ENSECAG00000055404	turquoise	-0.337007135254672	0.0794845739138316	0.385352643738853	0.0428569697402331	-0.416851259105465	0.0273308417890542	-0.00957249575895964	0.961441700351983	-0.249105370048238	0.201140399533229	0.0612282028630046	0.756934896495631	0.0935010995312779	0.636039744335003	120.677788287009	-1.07147455321452	0.439526095235408	-2.43779508163364	0.0147771481450105	0.0527832195125055	NC	NA	NA	NA	NA	NA	NA	NA	NA	NA	NA	NA
974	ENSECAG00000055807	blue	0.704020892747207	2.90822061038857e-05	-0.755963434997548	3.28403387636877e-06	0.954949509647774	3.10218525768765e-15	-0.352526566223749	0.0657796889478057	0.0944288755223376	0.632678690098525	-0.0768213558701395	0.697614834157333	-0.130534942126904	0.507922400568033	477.353259050656	2.52152948410625	0.387325926065325	6.5100973480432	7.51021186410634e-11	5.152487043328e-09	Up	CAVIN2	100054790	caveolae associated protein 2 [Source:UniProtKB Gene Name;Acc:A0A9L0RPJ3]	ENSG00000168497	CAVIN2	caveolae associated protein 2 [Source:HGNC Symbol;Acc:HGNC:10690]	8436	ortholog_one2one	86.1176	86.1176	1
975	ENSECAG00000055909	brown	-0.213552610667275	0.275210220310623	0.397623431191895	0.0361374586712441	-0.207978298651799	0.288230992508819	0.927694286898859	1.24489941966419e-12	-0.230199489995474	0.238607489160009	0.346807347119518	0.0705988477476029	0.184190604995925	0.34810532346092	16.4230407786469	-0.121824547896089	0.619764631795947	-0.19656582780961	0.844167314296311	0.908693346142481	NC	NA	NA	NA	NA	NA	NA	NA	NA	NA	NA	NA
976	ENSECAG00000056002	blue	0.565101624650327	0.00172841975550076	-0.679118932737117	7.08326172802085e-05	0.888994478674456	2.61715165414312e-10	-0.254866682010227	0.190574873445608	0.0257149000151511	0.896655120602543	-0.0398857842520572	0.840297368673509	-0.010614913395539	0.957246408860124	58.2853779405544	1.52922198006374	0.382427480039267	3.998724097721	6.36848651009103e-05	0.000666651354784084	Up	NA	NA	NA	NA	NA	NA	NA	NA	NA	NA	NA
977	ENSECAG00000056109	turquoise	-0.78114405667665	9.31665365647271e-07	0.885948616293515	3.65516322772163e-10	-0.723672445576449	1.34892183023287e-05	0.502467033799104	0.00643215418791211	-0.480135138676884	0.00971462481117756	0.0312630730706222	0.874516161464996	-0.141655378055759	0.472120253939609	31.8207612579247	-1.94725725341569	0.34864923911285	-5.5851470043949	2.33502614346369e-08	7.99822928791667e-07	Down	NA	NA	NA	NA	NA	NA	NA	NA	NA	NA	NA
978	ENSECAG00000056118	turquoise	-0.67808411288832	7.33679155504838e-05	0.880792384768416	6.30097226922916e-10	-0.764996811079901	2.12733194308494e-06	0.66809166620618	0.000102320331068265	-0.416261935932815	0.0275720532871582	0.120967930354797	0.539759339053092	-0.0539980021107431	0.784928180024293	100.525003022751	-1.90188054313199	0.423822848533984	-4.48744221721563	7.2083353623221e-06	0.000106817725280959	Down	NA	NA	NA	NA	NA	NA	NA	NA	NA	NA	NA
979	ENSECAG00000056164	brown	-0.225469990609153	0.248659923172185	0.271822364038677	0.161728744767302	-0.119582765971693	0.544445434120739	0.384419289729079	0.0434061757785776	-0.379664326189813	0.046291496358706	0.232615381543718	0.233578214570545	-0.217157869710753	0.266993385764326	11.5847198985433	-0.995216939516642	0.637080128306909	-1.56215348006774	0.118251836670578	0.246564980401322	NC		100067519		ENSG00000089012	SIRPG	signal regulatory protein gamma [Source:HGNC Symbol;Acc:HGNC:15757]	55423	ortholog_many2many	65.8228	67.1835	1
980	ENSECAG00000056286	turquoise	-0.703804099247145	2.93197300214381e-05	0.749594719411655	4.41169984546839e-06	-0.468270877393568	0.0119658633056337	0.55947238078648	0.0019657153141105	-0.464064473287342	0.0128617953981922	0.133361968469838	0.498695718849849	0.0957958838695375	0.627739424400468	16.0156561996745	-2.0830909753937	0.368219903446384	-5.65719276958371	1.53868912400322e-08	5.54493605911851e-07	Down		111771768		ENSG00000176595	KBTBD11	kelch repeat and BTB domain containing 11 [Source:HGNC Symbol;Acc:HGNC:29104]	9920	ortholog_one2many	78.1065	84.7512	1
981	ENSECAG00000056372	yellow	-0.0846301850275731	0.668524943828562	0.0367466310797903	0.852725429620267	0.139042877648546	0.48041161540721	0.525483448922744	0.00408377926183863	-0.131748262807105	0.503952141942593	0.729623678370623	1.05533294424261e-05	0.223911579222822	0.252032415009045	9.69157631989563	0.653045872613693	0.784076240128427	0.832885680232738	0.404909206452662	0.577579162650423	NC	NA	NA	NA	NA	NA	NA	NA	NA	NA	NA	NA
982	ENSECAG00000056463	blue	0.721515947497663	1.47214164841693e-05	-0.624111781661113	0.000386400018440417	0.596595845377283	0.000805407866228423	-0.348627818073462	0.0690362265125753	0.158643369971808	0.420061605032795	-0.353503261084765	0.0649828436605113	-0.095845400092044	0.627560805200258	48.2794617439942	2.26066132254527	0.421004995786614	5.36967813961781	7.887728888249e-08	2.29720341829549e-06	Up	NA	NA	NA	NA	NA	NA	NA	NA	NA	NA	NA
983	ENSECAG00000056537	turquoise	-0.691934057184789	4.52882358103979e-05	0.822438237842499	7.9078176561119e-08	-0.793033671433643	4.8482889584306e-07	0.471263705763325	0.0113606048237745	-0.169895692335637	0.387409649033087	-0.190470293462848	0.331623186229699	0.139720079841146	0.478255220882375	13.990455211519	-1.88996291673461	0.424865625767387	-4.44837803322164	8.65211557870549e-06	0.000124755872425305	Down	NA	NA	NA	NA	NA	NA	NA	NA	NA	NA	NA
984	ENSECAG00000056651	turquoise	-0.777921650143333	1.104492115696e-06	0.917487684758407	6.53242469890563e-12	-0.722497361620125	1.41486799032117e-05	0.730577955013431	1.014007041378e-05	-0.414983783894782	0.0281011400349056	0.260538103765172	0.180555890777187	-0.0344180568602821	0.861966815978525	18.7160751643819	-2.3810353345522	0.37054015443057	-6.4258496847967	1.31134937203524e-10	8.59573075842153e-09	Down	NA	NA	NA	NA	NA	NA	NA	NA	NA	NA	NA
985	ENSECAG00000056841	turquoise	-0.690239049057104	4.81098724453061e-05	0.76611516284311	2.01332861445261e-06	-0.637585694762758	0.000262824344262657	0.40728142329542	0.0314663135470162	-0.279513575965263	0.149723438908652	0.407917056080436	0.0311768496358416	0.0298117192347447	0.880299279687909	23.7596367626591	-2.23199209758315	0.414719059998427	-5.38193758828354	7.36883159985005e-08	2.1729742507227e-06	Down	NA	NA	NA	NA	NA	NA	NA	NA	NA	NA	NA
986	ENSECAG00000056959	turquoise	-0.755366453411704	3.37743498362577e-06	0.800515204257461	3.14463911140051e-07	-0.586806497433386	0.00102968044157446	0.23646072407751	0.22571996468524	-0.523820544737375	0.00422448767943381	0.0347913555508223	0.860484080137572	0.0385543950828434	0.845564007008458	10.4900115538969	-2.70639069751657	0.491464585327813	-5.50678681295291	3.65442360995783e-08	1.19771443439453e-06	Down	NA	NA	NA	NA	NA	NA	NA	NA	NA	NA	NA
987	ENSECAG00000057060	brown	0.0652427740622079	0.741517773592218	0.164079727455009	0.40410057189347	-0.115867868286698	0.557106240767433	0.44313461742096	0.0181903823402022	0.0791544590206512	0.688877281419336	-0.115173427542508	0.559487850772757	0.301091055729335	0.119478201299188	79.2922856180978	0.679472750104503	0.507111901116761	1.33988720952549	0.180282017023679	0.332424104732896	NC	NA	NA	NA	NA	NA	NA	NA	NA	NA	NA	NA
988	ENSECAG00000057249	brown	0.171853584928815	0.38188114891142	-0.0432044243190448	0.827199382084749	0.205215857623448	0.294826034757075	0.623774361951947	0.000390058628258208	-0.174956898143137	0.373212245879772	0.303480653433335	0.116428999476542	0.111883337696831	0.570834032470649	2.49856796048113	1.4762353314952	0.858928220906664	1.7186946424195	0.085669988101008	0.195574908808005	NC	NA	NA	NA	NA	NA	NA	NA	NA	NA	NA	NA
989	ENSECAG00000057263	blue	0.289108808414969	0.13566031113117	-0.278199413420552	0.151728020577891	0.568967515391322	0.00158017710101128	-0.0821169283021361	0.677838890030664	-0.382134731492108	0.044774071719674	0.217701574449811	0.265768143465488	-0.248058332588312	0.20310284989402	13.5026225497847	1.42618709088498	0.486397544409954	2.93214286806295	0.00336631847063188	0.0168509266647329	Up	NA	NA	NA	NA	NA	NA	NA	NA	NA	NA	NA
990	ENSECAG00000057274	turquoise	-0.795162744226841	4.29402937377301e-07	0.800020787190879	3.23770155110039e-07	-0.726228814050564	1.21487301424067e-05	0.400076557743011	0.0349014268680814	-0.209811127712729	0.283907377611993	0.177170129562554	0.367100403136714	0.0808013113546727	0.682733113911172	18.1577474517377	-2.77839535826589	0.373919531249822	-7.43046331112774	1.08217950328668e-13	1.27969085785639e-11	Down	NA	NA	NA	NA	NA	NA	NA	NA	NA	NA	NA
991	ENSECAG00000057383	turquoise	-0.599063539300712	0.000756104647248752	0.780752950710492	9.51250340361671e-07	-0.722654388590741	1.4058916843575e-05	0.65512623322282	0.00015474086255077	-0.193479180229551	0.323897075357676	0.23204923624082	0.234750390967961	0.332778265032531	0.0835729293436547	27.0342869949748	-1.59241491431696	0.414986274615664	-3.83727128274728	0.000124409013798402	0.00115715134889486	Down	NA	NA	NA	NA	NA	NA	NA	NA	NA	NA	NA
992	ENSECAG00000057542	brown	-0.306831325254256	0.112250817169355	0.542991066101639	0.00282886347594505	-0.421610893919793	0.0254448173154703	0.918242951146934	5.8217486307084e-12	-0.119387260712082	0.545108368777213	0.179021384474178	0.36203353711588	0.245450502354533	0.208047580326753	62.388343363085	-0.608809777024484	0.4810656860219	-1.26554396772496	0.205676397585696	0.364483544543008	NC	CST6	100057960	cystatin E/M [Source:UniProtKB Gene Name;Acc:A0A9L0R179]	ENSG00000175315	CST6	cystatin E/M [Source:HGNC Symbol;Acc:HGNC:2478]	1474	ortholog_one2one	77.8523	77.8523	1
993	ENSECAG00000057545	yellow	-0.142697075192162	0.468835011722045	0.073046383716172	0.711832047669385	-0.0612014975362633	0.757037765398426	0.241720566589179	0.215261670135942	-0.149557106371398	0.44750067033924	0.947892048718426	1.9764185456597e-14	0.117077722742668	0.552968136844471	7.16553222069243	-0.103472939056689	0.98170167863841	-0.105401611618107	0.916057137302867	0.952294016943954	NC	NA	NA	NA	NA	NA	NA	NA	NA	NA	NA	NA
994	ENSECAG00000057615	green	0.307788687725203	0.111077706959572	-0.268160947213391	0.167677826183874	0.00463163548538503	0.981338396303532	0.0544791380402962	0.783056784668181	0.399663189819983	0.0351072935480575	-0.157723000264295	0.422797832683999	0.182687180605175	0.352122746368279	5.91507684718052	1.21523350094574	0.541678796281511	2.24345776369319	0.0248673105625583	0.0787481566623767	NC	NA	NA	NA	NA	NA	NA	NA	NA	NA	NA	NA
995	ENSECAG00000057657	brown	-0.226507309054027	0.246431645077323	0.440846561384984	0.018869551832764	-0.205365922793323	0.294465346050497	0.889420074973181	2.49587681267662e-10	-0.295744983858105	0.126512452051138	0.348886615463969	0.0688162723034025	0.192179503275611	0.3272206949973	3.97268327050173	-0.927611052074002	0.536604800876765	-1.72866707595304	0.0838686971505727	0.192546164033881	NC	NA	NA	NA	NA	NA	NA	NA	NA	NA	NA	NA
996	ENSECAG00000057725	turquoise	-0.688010783526531	5.20568857539463e-05	0.715650717354254	1.85982411966377e-05	-0.711433939817367	2.19251374033031e-05	0.278443374390973	0.151354444644561	-0.315317662296166	0.102167238221115	0.32726977045557	0.0891362535590189	0.00420245595918222	0.983067372806591	74.9855386741325	-1.98989520173556	0.424960312072446	-4.68254362867733	2.83336856986729e-06	4.86322605296259e-05	Down	NA	NA	NA	NA	NA	NA	NA	NA	NA	NA	NA
997	ENSECAG00000057806	yellow	-0.103691879357448	0.599521239355061	0.0420149701494981	0.831888902032817	0.123133172353988	0.532472484099225	0.46145021288437	0.0134462258906692	-0.186839975085244	0.341092789979115	0.796125889011385	4.06267994527784e-07	0.144321658270236	0.46373535103087	8.75149732919962	0.225263199416779	0.638090803579653	0.353026870396918	0.724068296170214	0.833294936437103	NC	NA	NA	NA	NA	NA	NA	NA	NA	NA	NA	NA
998	ENSECAG00000057851	turquoise	-0.864196937744491	3.11003267845049e-09	0.959445566349921	8.11257421171909e-16	-0.764833644780129	2.1444424681177e-06	0.658739955500485	0.000138161461155466	-0.453029559252931	0.0154807029346599	0.213030557341183	0.276413355705008	-0.0625946465470317	0.751676800286777	107.048410968746	-3.43633341627012	0.402479205983995	-8.53791541321707	1.36664903456419e-17	2.95045734691418e-15	Down	NA	NA	NA	NA	NA	NA	NA	NA	NA	NA	NA
999	ENSECAG00000057863	green	0.427610943241629	0.0232195893451638	-0.415279219038054	0.0279781203742687	0.121324572186851	0.538555881870721	-0.274786501098189	0.157023627186523	0.799117164922804	3.41425550361912e-07	-0.252611782956234	0.194663280149047	0.00856017863059453	0.965516812807443	8.19779189152413	0.940958782332127	0.426330532551289	2.20711093972357	0.0273063096839771	0.0846046187601512	NC	NA	NA	NA	NA	NA	NA	NA	NA	NA	NA	NA
1000	ENSECAG00000057960	yellow	0.0562418938394729	0.776210641462811	-0.216270758121286	0.269000332416013	0.147515044850869	0.453796463632862	-0.0478378532582539	0.808988330030374	0.185399714583059	0.344894343285626	0.466049925373162	0.0124321942045522	0.349904716762699	0.0679562314983258	12.3105333598765	-0.275635380899336	0.589776250801887	-0.467355849823673	0.640245304510815	0.773773905188355	NC	NA	NA	NA	NA	NA	NA	NA	NA	NA	NA	NA
1001	ENSECAG00000058081	turquoise	-0.790712637179517	5.52559280277343e-07	0.842211678654919	1.919065259902e-08	-0.647828067015139	0.000193674320057078	0.672644515651959	8.80672264367132e-05	-0.464050840672627	0.0128647872909759	0.216867317830172	0.267649642447307	-0.0796373895120387	0.687073514575226	18.0806695595298	-3.71223019035149	0.53788670609199	-6.90150945971998	5.14528445502838e-12	4.63903577761409e-10	Down	NA	NA	NA	NA	NA	NA	NA	NA	NA	NA	NA
1002	ENSECAG00000058143	yellow	-0.165229528994583	0.400769122322644	0.21298858404884	0.276510234567585	-0.117858102058983	0.55030652811594	0.35526752093133	0.0635624619878355	-0.162617566927544	0.408359491212732	0.861416619692368	3.98135749995806e-09	0.0782815497592359	0.692141857579237	36.3439061066883	0.5197690070774	0.642623766761792	0.808823193229434	0.418616853372203	0.590687281498752	NC	NA	NA	NA	NA	NA	NA	NA	NA	NA	NA	NA
1003	ENSECAG00000058419	turquoise	-0.788864978075305	6.12470058603455e-07	0.867458750337836	2.31145907074089e-09	-0.653190120675942	0.000164327824689971	0.774342578077079	1.3299571759455e-06	-0.344567151052387	0.0725590327077315	0.208097853400049	0.287947698242864	-0.0174995970232531	0.929571550361505	14.2334473300178	-2.5943483570218	0.477872888850532	-5.42895070541081	5.66863368099158e-08	1.72790528213852e-06	Down	NA	NA	NA	NA	NA	NA	NA	NA	NA	NA	NA
1004	ENSECAG00000058458	blue	0.621453711802234	0.000416055587570307	-0.695042049582246	4.04948436846687e-05	0.892273670064159	1.80661278244582e-10	-0.363849957931069	0.0569938578449583	0.0166363861260089	0.933037721655972	-0.269615872628547	0.165295624737704	-0.129128255157376	0.512544646818258	37.8947614813542	2.53519510494547	0.53260321060709	4.76000717692955	1.93586075283612e-06	3.53410979330796e-05	Up	TUBB2B	100050361	tubulin beta 2B class IIb [Source:UniProtKB Gene Name;Acc:A0A5F5PM22]	ENSG00000137285	TUBB2B	tubulin beta 2B class IIb [Source:HGNC Symbol;Acc:HGNC:30829]	347733	ortholog_one2one	100	100	1
1005	ENSECAG00000058621	brown	-0.291751366681894	0.131961723634988	0.436466382515376	0.0202279195378414	-0.142260521155965	0.470210338842817	0.866213582657364	2.59107829025256e-09	-0.379631933758567	0.0463116601684049	0.315399325015201	0.102073619222038	0.158730502884355	0.419803070237598	11.613001857353	-1.22026487904582	0.505034333914559	-2.41620182451251	0.015683365588069	0.0552569185534421	NC	NA	NA	NA	NA	NA	NA	NA	NA	NA	NA	NA
1006	ENSECAG00000058726	grey	0.0136158273670956	0.94517559689362	-0.100228549031415	0.611831851021635	-0.0615152695787797	0.755829371890384	-0.00589394721894844	0.976253601443268	0.258295092267691	0.184473358027591	0.207517929971683	0.289323522630683	0.398415097062011	0.0357347937607928	5.21888378352179	-0.446377703000202	0.694302923388692	-0.642914912156154	0.520279312731585	0.678858485566935	NC	NA	NA	NA	NA	NA	NA	NA	NA	NA	NA	NA
1007	ENSECAG00000058744	turquoise	-0.843500521016703	1.73832661505401e-08	0.860708005347627	4.23644308602225e-09	-0.681944283082335	6.43022859875355e-05	0.290961403676604	0.133059583294014	-0.438064426114324	0.0197233357546897	0.0517819453440815	0.793562573182782	-0.0330965109643002	0.867219619458537	6.63792381005458	-3.01831777354149	0.424134075211692	-7.11642367342214	1.10763468543902e-12	1.09516216040971e-10	Down	NA	NA	NA	NA	NA	NA	NA	NA	NA	NA	NA
1008	ENSECAG00000058817	turquoise	-0.76285448388906	2.36209481647275e-06	0.901538687106877	5.9238870760784e-11	-0.728262505263853	1.11689320809933e-05	0.632632165694506	0.000303462445742658	-0.406831830937178	0.0316723616762757	0.137640771792054	0.484892096311766	0.0855375316998777	0.665174055793292	27.7306708620827	-2.26162799748343	0.358192664079811	-6.31399865012174	2.71916310116703e-10	1.64070118196571e-08	Down	HOXA11	NA	homeobox A11 [Source:UniProtKB Gene Name;Acc:A0A9L0S325]	ENSG00000005073	HOXA11	homeobox A11 [Source:HGNC Symbol;Acc:HGNC:5101]	3207	ortholog_one2one	85.8064	84.984	1
1009	ENSECAG00000058821	brown	-0.62184160474584	0.000411607224673802	0.801216773859958	3.01674000046758e-07	-0.645386318039753	0.000208506033479039	0.83112207233036	4.34192119887228e-08	-0.388427771607612	0.0410864820148258	0.307245224608467	0.111742520403944	-0.00633699930842451	0.974469121591594	22.5291288413786	-1.49605978479086	0.432537747285741	-3.45879589510725	0.000542595911749738	0.0039094816274632	Down	NA	NA	NA	NA	NA	NA	NA	NA	NA	NA	NA
1010	ENSECAG00000058879	blue	0.612248049189986	0.000534769984571438	-0.749533154483224	4.42411938713651e-06	0.889556060222452	2.45822492593483e-10	-0.604046995179588	0.000664504401149221	0.0724783857000547	0.713979549238487	-0.144604452691318	0.462850624142371	-0.0159245438298816	0.935896983353934	153.461415216927	2.65112077562104	0.626593148277547	4.23100824340125	2.32646144787643e-05	0.000286779941285637	Up	NA	NA	NA	NA	NA	NA	NA	NA	NA	NA	NA
1011	ENSECAG00000059065	yellow	0.166893919310422	0.39597430641451	-0.091633547691007	0.642826695780926	0.122236688216726	0.53548379793192	0.170303412048151	0.386254603025675	-0.0680836345334044	0.730666342848247	0.783049392303464	8.41362749783151e-07	0.0994771300776604	0.614516644980723	10.7101106358664	1.51597230437954	0.608766511992423	2.49023603387436	0.0127658284302081	0.0472654994457529	Up	NA	NA	NA	NA	NA	NA	NA	NA	NA	NA	NA
1012	ENSECAG00000059077	turquoise	-0.898955789381742	8.17087394051482e-11	0.939369375765643	1.34890355901926e-13	-0.639994315160713	0.000244857272891531	0.547294810100913	0.00257691221336775	-0.513345902443765	0.00520933962354473	0.0986350306920531	0.617531221449084	-0.107888920025272	0.584745985826504	13.0730639531175	-4.52341081971068	0.444183278997488	-10.1836584887209	2.3457284107717e-24	1.19999306439739e-21	Down	NA	NA	NA	NA	NA	NA	NA	NA	NA	NA	NA
1013	ENSECAG00000059210	blue	0.642467378248563	0.000227544404226356	-0.667231150716895	0.000105232952758702	0.810501571799174	1.71397813479406e-07	-0.166522477646555	0.397041528371042	-0.0312781086970414	0.874456282430316	0.000428485220639663	0.998273417309874	0.0141391026975268	0.943071923849542	13.4966471977174	2.39448511979698	0.493033874802651	4.85663408169557	1.19397942271835e-06	2.36504408883907e-05	Up	NA	NA	NA	NA	NA	NA	NA	NA	NA	NA	NA
1014	ENSECAG00000059418	turquoise	-0.770909801744217	1.58439957801486e-06	0.818931988306071	9.9828956591824e-08	-0.516582503330438	0.00488611984834028	0.736821149470004	7.77572604985256e-06	-0.494013731934173	0.00754251270554183	0.179333652102467	0.361182947632167	-0.00790793997599455	0.968142874056423	108.436078558867	-2.11045137452161	1.13193866341536	-1.86445736216291	0.0622575039055534	0.155418217200306	NC	NA	NA	NA	NA	NA	NA	NA	NA	NA	NA	NA
1015	ENSECAG00000059433	brown	-0.32544307911716	0.0910417347499385	0.493214218075225	0.00765541975209628	-0.358263972810408	0.0612054736287682	0.865514934527045	2.76116095126252e-09	-0.221445539784549	0.257430100857406	0.293315518943071	0.129807431688669	0.24337778978857	0.212035779310073	66.0940872501269	-0.950597503302119	0.485311566907395	-1.95873654806894	0.0501436479042702	0.133030476040957	NC	NA	NA	NA	NA	NA	NA	NA	NA	NA	NA	NA
1016	ENSECAG00000059521	yellow	-0.176176137769819	0.369838015934777	0.132680164489403	0.50091324943729	-0.00522624116756774	0.97894312813213	0.341068385410354	0.0757039775950445	-0.382787156186987	0.0443799862234222	0.917351356933727	6.66887571851001e-12	0.105068066663235	0.594658997053093	14.8311606811082	0.1950265560442	0.755121235450835	0.258271846808496	0.796197112348977	0.878721998302042	NC	NA	NA	NA	NA	NA	NA	NA	NA	NA	NA	NA
1017	ENSECAG00000059752	yellow	-0.478740949086331	0.00995919881268371	0.551567011851975	0.00234612934128392	-0.372878045694077	0.0506701721958025	0.701905250352531	3.14753067692203e-05	-0.520515382956434	0.00451646286124081	0.774182033477416	1.34098046960902e-06	0.0324743258498649	0.869694569869463	49.8717682643978	-0.744647883411652	0.425567984448327	-1.74977420911245	0.0801572826905644	0.186721333211281	NC	NA	NA	NA	NA	NA	NA	NA	NA	NA	NA	NA
1018	ENSECAG00000059757	yellow	-0.0824382707820707	0.676645396736875	0.0597371074027901	0.762684751266842	-0.0761174110419352	0.700258618628658	0.470921475520887	0.0114284949308814	-0.131800753293745	0.503780729737551	0.871632387823473	1.56296784000542e-09	0.293276702245505	0.129860580783835	51.2108526161187	0.0657282104421403	0.631205005361333	0.104131320068532	0.917065136139379	0.95277601693739	NC	NA	NA	NA	NA	NA	NA	NA	NA	NA	NA	NA
1019	ENSECAG00000059942	turquoise	-0.956550501818913	1.95580759357585e-15	0.8904103866029	2.23331724992465e-10	-0.689753476635066	4.89465182993315e-05	0.480981847568129	0.00956856360564695	-0.316366265347845	0.100969985823697	0.107860291943767	0.584846226093009	-0.0168374283404146	0.932230339743245	6.13292877156637	-6.26472640315877	0.598191625843769	-10.4727751651858	1.15214868108579e-25	6.95188788802843e-23	Down	NA	NA	NA	NA	NA	NA	NA	NA	NA	NA	NA
1020	ENSECAG00000059949	turquoise	-0.812846942639257	1.47867300802966e-07	0.926008714327475	1.66350736278514e-12	-0.845182930099844	1.52572022856724e-08	0.66378175160548	0.000117659687323711	-0.256072079404646	0.188413913457893	0.140815577497704	0.474777428848959	0.203373511851697	0.299276888021117	363.829776283664	-1.96936627285282	0.27730596234439	-7.10178121019639	1.23159100695952e-12	1.19759502379221e-10	Down	NA	NA	NA	NA	NA	NA	NA	NA	NA	NA	NA
1021	ENSECAG00000060033	turquoise	-0.766890453287609	1.93756033674835e-06	0.869080993938401	1.98848112745885e-09	-0.647989147977029	0.000192729479075107	0.643223636664731	0.000222470265770449	-0.572479757152298	0.0014551644932268	0.33054362244248	0.0857970080826058	0.0648054404700393	0.743192650270135	7.8818842242398	-3.34497307252066	0.550046913550701	-6.08125050812113	1.19248810232261e-09	6.1136448853716e-08	Down	NA	NA	NA	NA	NA	NA	NA	NA	NA	NA	NA
1022	ENSECAG00000060047	turquoise	-0.915337962996827	9.01332833369391e-12	0.885623050353851	3.78591749270936e-10	-0.71888874149583	1.63581224771067e-05	0.541965306601867	0.00289194072264569	-0.371166047522713	0.0518247540814497	0.200687853354013	0.305840205128847	-0.0465279745465113	0.814127195351125	8.96726284641678	-3.47169695145221	0.345463293033318	-10.0493945998407	9.24335172791766e-24	4.26499123257566e-21	Down	NA	NA	NA	NA	NA	NA	NA	NA	NA	NA	NA
1023	ENSECAG00000060054	blue	0.537766785166759	0.00316286123653758	-0.534934227773078	0.00335767978925621	0.816113879078291	1.19962418232345e-07	-0.180218676348627	0.358778634820405	-0.102506595307703	0.60372251866779	-0.326936964752255	0.0894811430613471	-0.216062502563831	0.269472885315903	602.49688480358	1.74331371328285	0.367911323269775	4.73840733628236	2.15404488227744e-06	3.86348964708481e-05	Up	NA	NA	NA	NA	NA	NA	NA	NA	NA	NA	NA
1024	ENSECAG00000060258	yellow	-0.139370314617423	0.479368345705328	0.0726263238985547	0.713420014550882	-0.00936278110287325	0.962285838360288	0.404556446204738	0.0327319223688778	-0.151345524134091	0.442025491191175	0.93107937901451	6.80582723260639e-13	0.266724734831821	0.170053079792028	36.1702993247806	-0.414262830419529	0.664466640346676	-0.623451660723544	0.532987758581792	0.688525158197338	NC	NA	NA	NA	NA	NA	NA	NA	NA	NA	NA	NA
1025	ENSECAG00000060274	grey	0.291834785187992	0.131846178486068	-0.174979962310719	0.373148250175998	0.099051192430441	0.616040669536997	-0.155651065078052	0.428993426107759	-0.186894701874756	0.340948838927921	-0.154098933505661	0.433667020788854	0.0247153280179184	0.900652275241967	0.589359656590897	2.35767292421746	1.17144964513203	2.01261141186461	0.0441555254772099	NA	NC	NA	NA	NA	NA	NA	NA	NA	NA	NA	NA	NA
1026	ENSECAG00000060286	turquoise	-0.855181298091197	6.79874032921141e-09	0.925231219918696	1.89712833926073e-12	-0.810973642795213	1.66405418007156e-07	0.361919584539945	0.0584228275754808	-0.29836786605347	0.123024372658475	0.054508485700402	0.782942673994976	0.0160683247525982	0.935319393729086	188.123129912076	-2.53483377671921	0.298366088399762	-8.49571675626536	1.96715175931377e-17	4.09655001771431e-15	Down	PSMG1	100059615	proteasome assembly chaperone 1 [Source:UniProtKB Gene Name;Acc:A0A3Q2HGG8]	ENSG00000183527	PSMG1	proteasome assembly chaperone 1 [Source:HGNC Symbol;Acc:HGNC:3043]	8624	ortholog_one2one	85.4369	91.6667	1
1027	ENSECAG00000060312	blue	0.335687969598303	0.0807431347292455	-0.376191121888818	0.0484934384571114	0.394941085954442	0.0375288968507959	-0.516534683829387	0.00489076814002541	0.226909608136719	0.24557101534326	-0.0809862299549808	0.682044434464348	-0.262117866180786	0.177831932364706	9.25621904669097	1.57080687499667	0.589394638250223	2.66511904427911	0.00769610737395387	0.031976706182828	Up	NA	NA	NA	NA	NA	NA	NA	NA	NA	NA	NA
